# qMAP enabled microanatomical mapping of human skin aging

**DOI:** 10.1101/2024.04.03.588011

**Authors:** Kyu Sang Han, Inbal B. Sander, Jacqueline Kumer, Eric Resnick, Clare Booth, Guoqing Cheng, Yebin Im, Bartholomew Starich, Ashley L. Kiemen, Jude M. Phillip, Sashank Reddy, Corrine E. Joshu, Joel C. Sunshine, Jeremy D. Walston, Denis Wirtz, Pei-Hsun Wu

## Abstract

Aging is a major driver of diseases in humans. Identifying features associated with aging is essential for designing robust intervention strategies and discovering novel biomarkers of aging. Extensive studies at both the molecular and organ/whole-body physiological scales have helped determined features associated with aging. However, the lack of meso-scale studies, particularly at the tissue level, limits the ability to translate findings made at molecular scale to impaired tissue functions associated with aging. In this work, we established a tissue image analysis workflow - quantitative micro-anatomical phenotyping (qMAP) - that leverages deep learning and machine vision to fully label tissue and cellular compartments in tissue sections. The fully mapped tissue images address the challenges of finding an interpretable feature set to quantitatively profile age-related microanatomic changes. We optimized qMAP for skin tissues and applied it to a cohort of 99 donors aged 14 to 92. We extracted 914 microanatomic features and found that a broad spectrum of these features, represented by 10 cores processes, are strongly associated with aging. Our analysis shows that microanatomical features of the skin can predict aging with a mean absolute error (MAE) of 7.7 years, comparable to state-of-the-art epigenetic clocks. Our study demonstrates that tissue-level architectural changes are strongly associated with aging and represent a novel category of aging biomarkers that complement molecular markers. Our results highlight the complex and underexplored multi-scale relationship between molecular and tissue microanatomic scales.

## Supplemental Table 2 for "qMAP enabled microanatomical mapping of human skin aging"

### Sheet: Sheet1
feature id	feature name	tissue_cell	feature group	feature type	tissue region	region code	tissue type	stat	nonsense
1	corneum composition	tissue	S1	composition	corneum	1	lamellar	mean	0
2	spinosum composition	tissue	S1	composition	spinosum	2	lamellar	mean	0
3	shaft composition	tissue	S1	composition	hair shaft	3	tubular	mean	0
4	follicle composition	tissue	S1	composition	hair follicle	4	tubular	mean	0
5	muscle composition	tissue	S1	composition	muscle	5	tubular	mean	0
6	oil composition	tissue	S1	composition	oil	6	tubular	mean	0
7	sweat composition	tissue	S1	composition	sweat	7	tubular	mean	0
8	nerve composition	tissue	S1	composition	nerve	8	tubular	mean	0
9	blood composition	tissue	S1	composition	blood	9	tubular	mean	0
10	collagen composition	tissue	S1	composition	ECM	10	lamellar	mean	0
11	fat composition	tissue	S1	composition	fat	11	lamellar	mean	0
12	white composition	tissue	S1	composition	white	12	lamellar	mean	0
13	thickness	tissue	S2	lamellar	epidermis	2	lamellar	mean	0
14	inner_waviness	tissue	S2	lamellar	epidermis	2	lamellar	mean	0
15	outer_waviness	tissue	S2	lamellar	epidermis	2	lamellar	mean	0
16	inner_roughness	tissue	S2	lamellar	epidermis	2	lamellar	mean	0
17	outer_roughness	tissue	S2	lamellar	epidermis	2	lamellar	mean	0
18	thickness_min	tissue	S2	lamellar	dermis	10	lamellar	min	0
19	thickness_median	tissue	S2	lamellar	dermis	10	lamellar	median	0
20	thickness_mean	tissue	S2	lamellar	dermis	10	lamellar	mean	0
21	thickness_max	tissue	S2	lamellar	dermis	10	lamellar	max	0
22	thickness_std	tissue	S2	lamellar	dermis	10	lamellar	std	0
23	Derm_waviness_top	tissue	S2	lamellar	dermis	10	lamellar	mean	0
24	Derm_waviness_bot	tissue	S2	lamellar	dermis	10	lamellar	mean	0
25	Derm_roughness_top	tissue	S2	lamellar	dermis	10	lamellar	mean	0
26	anisotropy_A	tissue	S3	ECM fine	ecm	10	lamellar	mean	0
27	anisotropy_B	tissue	S3	ECM fine	ecm	10	lamellar	mean	0
28	anisotropy_A_masked	tissue	S3	ECM fine	ecm	10	lamellar	mean	0
29	anisotropy_B_masked	tissue	S3	ECM fine	ecm	10	lamellar	mean	0
30	meanangle	tissue	S3	ECM fine	white	12	lamellar	mean	0
31	stdangle	tissue	S3	ECM fine	white	12	lamellar	std	0
32	ratios_1	tissue	S3	ECM fine	white	12	lamellar	mean	0
33	ratios_2	tissue	S3	ECM fine	white	12	lamellar	mean	0
34	ratios_3	tissue	S3	ECM fine	white	12	lamellar	mean	0
35	ratios_4	tissue	S3	ECM fine	white	12	lamellar	mean	0
36	ratios_5	tissue	S3	ECM fine	white	12	lamellar	mean	0
37	ratios_6	tissue	S3	ECM fine	white	12	lamellar	mean	0
38	ratios_7	tissue	S3	ECM fine	white	12	lamellar	mean	0
39	ratios_8	tissue	S3	ECM fine	white	12	lamellar	mean	0
40	ratios_9	tissue	S3	ECM fine	white	12	lamellar	mean	0
41	ratios_10	tissue	S3	ECM fine	white	12	lamellar	mean	0
42	means_1+	tissue	S3	ECM fine	white	12	lamellar	mean	0
43	means_2+	tissue	S3	ECM fine	white	12	lamellar	mean	0
44	means_3+	tissue	S3	ECM fine	white	12	lamellar	mean	0
45	means_4+	tissue	S3	ECM fine	white	12	lamellar	mean	0
46	means_5+	tissue	S3	ECM fine	white	12	lamellar	mean	0
47	means_6+	tissue	S3	ECM fine	white	12	lamellar	mean	0
48	means_7+	tissue	S3	ECM fine	white	12	lamellar	mean	0
49	means_8+	tissue	S3	ECM fine	white	12	lamellar	mean	0
50	means_9+	tissue	S3	ECM fine	white	12	lamellar	mean	0
51	means_10+	tissue	S3	ECM fine	white	12	lamellar	mean	0
52	mean size	tissue	S4	tissue_cell_shape	corneum	1	lamellar	mean	1
53	std size	tissue	S4	tissue_cell_shape	corneum	1	lamellar	std	1
54	absolute total area	tissue	S4	tissue_cell_shape	corneum	1	lamellar	sum	1
55	tissue width / length scale	tissue	S4	tissue_cell_shape	corneum	1	lamellar	mean	1
56	content per length scale	tissue	S4	tissue_cell_shape	corneum	1	lamellar	mean	0
57	mean bounding box width	tissue	S4	tissue_cell_shape	corneum	1	lamellar	mean	1
58	mean bounding box height	tissue	S4	tissue_cell_shape	corneum	1	lamellar	mean	0
59	std bounding box width	tissue	S4	tissue_cell_shape	corneum	1	lamellar	std	1
60	std bounding box height	tissue	S4	tissue_cell_shape	corneum	1	lamellar	std	1
61	occurrence per length scale	tissue	S4	tissue_cell_shape	corneum	1	lamellar	mean	1
62	mean major axis length	tissue	S4	tissue_cell_shape	corneum	1	lamellar	mean	1
63	std major axis length	tissue	S4	tissue_cell_shape	corneum	1	lamellar	std	1
64	mean minor axis length	tissue	S4	tissue_cell_shape	corneum	1	lamellar	mean	0
65	std minor axis length	tissue	S4	tissue_cell_shape	corneum	1	lamellar	std	1
66	mean aspect ratio	tissue	S4	tissue_cell_shape	corneum	1	lamellar	mean	1
67	std aspect ratio	tissue	S4	tissue_cell_shape	corneum	1	lamellar	std	1
68	mean orientation	tissue	S4	tissue_cell_shape	corneum	1	lamellar	mean	0
69	std orientation	tissue	S4	tissue_cell_shape	corneum	1	lamellar	std	1
70	mean perimeter	tissue	S4	tissue_cell_shape	corneum	1	lamellar	mean	1
71	std perimeter	tissue	S4	tissue_cell_shape	corneum	1	lamellar	std	1
72	mean size	tissue	S4	tissue_cell_shape	spinosum	2	lamellar	mean	1
73	std size	tissue	S4	tissue_cell_shape	spinosum	2	lamellar	std	1
74	absolute total area	tissue	S4	tissue_cell_shape	spinosum	2	lamellar	sum	1
75	tissue width / length scale	tissue	S4	tissue_cell_shape	spinosum	2	lamellar	mean	1
76	content per length scale	tissue	S4	tissue_cell_shape	spinosum	2	lamellar	mean	0
77	mean bounding box width	tissue	S4	tissue_cell_shape	spinosum	2	lamellar	mean	1
78	mean bounding box height	tissue	S4	tissue_cell_shape	spinosum	2	lamellar	mean	0
79	std bounding box width	tissue	S4	tissue_cell_shape	spinosum	2	lamellar	std	1
80	std bounding box height	tissue	S4	tissue_cell_shape	spinosum	2	lamellar	std	1
81	occurrence per length scale	tissue	S4	tissue_cell_shape	spinosum	2	lamellar	mean	1
82	mean major axis length	tissue	S4	tissue_cell_shape	spinosum	2	lamellar	mean	1
83	std major axis length	tissue	S4	tissue_cell_shape	spinosum	2	lamellar	std	1
84	mean minor axis length	tissue	S4	tissue_cell_shape	spinosum	2	lamellar	mean	0
85	std minor axis length	tissue	S4	tissue_cell_shape	spinosum	2	lamellar	std	1
86	mean aspect ratio	tissue	S4	tissue_cell_shape	spinosum	2	lamellar	mean	1
87	std aspect ratio	tissue	S4	tissue_cell_shape	spinosum	2	lamellar	std	1
88	mean orientation	tissue	S4	tissue_cell_shape	spinosum	2	lamellar	mean	0
89	std orientation	tissue	S4	tissue_cell_shape	spinosum	2	lamellar	std	1
90	mean perimeter	tissue	S4	tissue_cell_shape	spinosum	2	lamellar	mean	1
91	std perimeter	tissue	S4	tissue_cell_shape	spinosum	2	lamellar	std	1
92	mean size	tissue	S4	tissue_cell_shape	hair shaft	3	tubular	mean	0
93	std size	tissue	S4	tissue_cell_shape	hair shaft	3	tubular	std	0
94	absolute total area	tissue	S4	tissue_cell_shape	hair shaft	3	tubular	sum	1
95	tissue width (length scale)	tissue	S4	tissue_cell_shape	hair shaft	3	tubular	mean	1
96	content per length scale	tissue	S4	tissue_cell_shape	hair shaft	3	tubular	mean	0
97	mean bounding box width	tissue	S4	tissue_cell_shape	hair shaft	3	tubular	mean	0
98	mean bounding box height	tissue	S4	tissue_cell_shape	hair shaft	3	tubular	mean	0
99	std bounding box width	tissue	S4	tissue_cell_shape	hair shaft	3	tubular	std	0
100	std bounding box height	tissue	S4	tissue_cell_shape	hair shaft	3	tubular	std	0
101	occurrence per length scale	tissue	S4	tissue_cell_shape	hair shaft	3	tubular	mean	0
102	mean major axis length	tissue	S4	tissue_cell_shape	hair shaft	3	tubular	mean	0
103	std major axis length	tissue	S4	tissue_cell_shape	hair shaft	3	tubular	std	0
104	mean minor axis length	tissue	S4	tissue_cell_shape	hair shaft	3	tubular	mean	0
105	std minor axis length	tissue	S4	tissue_cell_shape	hair shaft	3	tubular	std	0
106	mean aspect ratio	tissue	S4	tissue_cell_shape	hair shaft	3	tubular	mean	0
107	std aspect ratio	tissue	S4	tissue_cell_shape	hair shaft	3	tubular	std	0
108	mean orientation	tissue	S4	tissue_cell_shape	hair shaft	3	tubular	mean	0
109	std orientation	tissue	S4	tissue_cell_shape	hair shaft	3	tubular	std	1
110	mean perimeter	tissue	S4	tissue_cell_shape	hair shaft	3	tubular	mean	0
111	std perimeter	tissue	S4	tissue_cell_shape	hair shaft	3	tubular	std	0
112	mean size	tissue	S4	tissue_cell_shape	hair follicle	4	tubular	mean	0
113	std size	tissue	S4	tissue_cell_shape	hair follicle	4	tubular	std	0
114	absolute total area	tissue	S4	tissue_cell_shape	hair follicle	4	tubular	sum	1
115	tissue width / length scale	tissue	S4	tissue_cell_shape	hair follicle	4	tubular	mean	1
116	content per length scale	tissue	S4	tissue_cell_shape	hair follicle	4	tubular	mean	0
117	mean bounding box width	tissue	S4	tissue_cell_shape	hair follicle	4	tubular	mean	0
118	mean bounding box height	tissue	S4	tissue_cell_shape	hair follicle	4	tubular	mean	0
119	std bounding box width	tissue	S4	tissue_cell_shape	hair follicle	4	tubular	std	0
120	std bounding box height	tissue	S4	tissue_cell_shape	hair follicle	4	tubular	std	0
121	occurrence per length scale	tissue	S4	tissue_cell_shape	hair follicle	4	tubular	mean	0
122	mean major axis length	tissue	S4	tissue_cell_shape	hair follicle	4	tubular	mean	0
123	std major axis length	tissue	S4	tissue_cell_shape	hair follicle	4	tubular	std	0
124	mean minor axis length	tissue	S4	tissue_cell_shape	hair follicle	4	tubular	mean	0
125	std minor axis length	tissue	S4	tissue_cell_shape	hair follicle	4	tubular	std	0
126	mean aspect ratio	tissue	S4	tissue_cell_shape	hair follicle	4	tubular	mean	0
127	std aspect ratio	tissue	S4	tissue_cell_shape	hair follicle	4	tubular	std	1
128	mean orientation	tissue	S4	tissue_cell_shape	hair follicle	4	tubular	mean	0
129	std orientation	tissue	S4	tissue_cell_shape	hair follicle	4	tubular	std	1
130	mean perimeter	tissue	S4	tissue_cell_shape	hair follicle	4	tubular	mean	0
131	std perimeter	tissue	S4	tissue_cell_shape	hair follicle	4	tubular	std	0
132	mean size	tissue	S4	tissue_cell_shape	muscle	5	tubular	mean	0
133	std size	tissue	S4	tissue_cell_shape	muscle	5	tubular	std	0
134	absolute total area	tissue	S4	tissue_cell_shape	muscle	5	tubular	sum	1
135	tissue width / length scale	tissue	S4	tissue_cell_shape	muscle	5	tubular	mean	1
136	content per length scale	tissue	S4	tissue_cell_shape	muscle	5	tubular	mean	0
137	mean bounding box width	tissue	S4	tissue_cell_shape	muscle	5	tubular	mean	0
138	mean bounding box height	tissue	S4	tissue_cell_shape	muscle	5	tubular	mean	0
139	std bounding box width	tissue	S4	tissue_cell_shape	muscle	5	tubular	std	0
140	std bounding box height	tissue	S4	tissue_cell_shape	muscle	5	tubular	std	0
141	occurrence per length scale	tissue	S4	tissue_cell_shape	muscle	5	tubular	mean	0
142	mean major axis length	tissue	S4	tissue_cell_shape	muscle	5	tubular	mean	0
143	std major axis length	tissue	S4	tissue_cell_shape	muscle	5	tubular	std	0
144	mean minor axis length	tissue	S4	tissue_cell_shape	muscle	5	tubular	mean	0
145	std minor axis length	tissue	S4	tissue_cell_shape	muscle	5	tubular	std	0
146	mean aspect ratio	tissue	S4	tissue_cell_shape	muscle	5	tubular	mean	0
147	std aspect ratio	tissue	S4	tissue_cell_shape	muscle	5	tubular	std	1
148	mean orientation	tissue	S4	tissue_cell_shape	muscle	5	tubular	mean	0
149	std orientation	tissue	S4	tissue_cell_shape	muscle	5	tubular	std	1
150	mean perimeter	tissue	S4	tissue_cell_shape	muscle	5	tubular	mean	0
151	std perimeter	tissue	S4	tissue_cell_shape	muscle	5	tubular	std	0
152	mean size	tissue	S4	tissue_cell_shape	oil	6	tubular	mean	0
153	std size	tissue	S4	tissue_cell_shape	oil	6	tubular	std	0
154	absolute total area	tissue	S4	tissue_cell_shape	oil	6	tubular	sum	1
155	tissue width / length scale	tissue	S4	tissue_cell_shape	oil	6	tubular	mean	1
156	content per length scale	tissue	S4	tissue_cell_shape	oil	6	tubular	mean	0
157	mean bounding box width	tissue	S4	tissue_cell_shape	oil	6	tubular	mean	0
158	mean bounding box height	tissue	S4	tissue_cell_shape	oil	6	tubular	mean	0
159	std bounding box width	tissue	S4	tissue_cell_shape	oil	6	tubular	std	0
160	std bounding box height	tissue	S4	tissue_cell_shape	oil	6	tubular	std	0
161	occurrence per length scale	tissue	S4	tissue_cell_shape	oil	6	tubular	mean	0
162	mean major axis length	tissue	S4	tissue_cell_shape	oil	6	tubular	mean	0
163	std major axis length	tissue	S4	tissue_cell_shape	oil	6	tubular	std	0
164	mean minor axis length	tissue	S4	tissue_cell_shape	oil	6	tubular	mean	0
165	std minor axis length	tissue	S4	tissue_cell_shape	oil	6	tubular	std	0
166	mean aspect ratio	tissue	S4	tissue_cell_shape	oil	6	tubular	mean	0
167	std aspect ratio	tissue	S4	tissue_cell_shape	oil	6	tubular	std	1
168	mean orientation	tissue	S4	tissue_cell_shape	oil	6	tubular	mean	0
169	std orientation	tissue	S4	tissue_cell_shape	oil	6	tubular	std	1
170	mean perimeter	tissue	S4	tissue_cell_shape	oil	6	tubular	mean	0
171	std perimeter	tissue	S4	tissue_cell_shape	oil	6	tubular	std	0
172	mean size	tissue	S4	tissue_cell_shape	sweat	7	tubular	mean	0
173	std size	tissue	S4	tissue_cell_shape	sweat	7	tubular	std	0
174	absolute total area	tissue	S4	tissue_cell_shape	sweat	7	tubular	sum	1
175	tissue width / length scale	tissue	S4	tissue_cell_shape	sweat	7	tubular	mean	1
176	content per length scale	tissue	S4	tissue_cell_shape	sweat	7	tubular	mean	0
177	mean bounding box width	tissue	S4	tissue_cell_shape	sweat	7	tubular	mean	0
178	mean bounding box height	tissue	S4	tissue_cell_shape	sweat	7	tubular	mean	0
179	std bounding box width	tissue	S4	tissue_cell_shape	sweat	7	tubular	std	0
180	std bounding box height	tissue	S4	tissue_cell_shape	sweat	7	tubular	std	0
181	occurrence per length scale	tissue	S4	tissue_cell_shape	sweat	7	tubular	sum	0
182	mean major axis length	tissue	S4	tissue_cell_shape	sweat	7	tubular	mean	0
183	std major axis length	tissue	S4	tissue_cell_shape	sweat	7	tubular	std	0
184	mean minor axis length	tissue	S4	tissue_cell_shape	sweat	7	tubular	mean	0
185	std minor axis length	tissue	S4	tissue_cell_shape	sweat	7	tubular	std	0
186	mean aspect ratio	tissue	S4	tissue_cell_shape	sweat	7	tubular	mean	0
187	std aspect ratio	tissue	S4	tissue_cell_shape	sweat	7	tubular	std	1
188	mean orientation	tissue	S4	tissue_cell_shape	sweat	7	tubular	mean	0
189	std orientation	tissue	S4	tissue_cell_shape	sweat	7	tubular	std	1
190	mean perimeter	tissue	S4	tissue_cell_shape	sweat	7	tubular	mean	0
191	std perimeter	tissue	S4	tissue_cell_shape	sweat	7	tubular	std	0
192	mean size	tissue	S4	tissue_cell_shape	nerve	8	tubular	mean	0
193	std size	tissue	S4	tissue_cell_shape	nerve	8	tubular	std	0
194	absolute total area	tissue	S4	tissue_cell_shape	nerve	8	tubular	sum	1
195	tissue width / length scale	tissue	S4	tissue_cell_shape	nerve	8	tubular	mean	1
196	content per length scale	tissue	S4	tissue_cell_shape	nerve	8	tubular	mean	0
197	mean bounding box width	tissue	S4	tissue_cell_shape	nerve	8	tubular	mean	0
198	mean bounding box height	tissue	S4	tissue_cell_shape	nerve	8	tubular	mean	0
199	std bounding box width	tissue	S4	tissue_cell_shape	nerve	8	tubular	std	0
200	std bounding box height	tissue	S4	tissue_cell_shape	nerve	8	tubular	std	0
201	occurrence per length scale	tissue	S4	tissue_cell_shape	nerve	8	tubular	mean	0
202	mean major axis length	tissue	S4	tissue_cell_shape	nerve	8	tubular	mean	0
203	std major axis length	tissue	S4	tissue_cell_shape	nerve	8	tubular	std	0
204	mean minor axis length	tissue	S4	tissue_cell_shape	nerve	8	tubular	mean	0
205	std minor axis length	tissue	S4	tissue_cell_shape	nerve	8	tubular	std	0
206	mean aspect ratio	tissue	S4	tissue_cell_shape	nerve	8	tubular	mean	0
207	std aspect ratio	tissue	S4	tissue_cell_shape	nerve	8	tubular	std	1
208	mean orientation	tissue	S4	tissue_cell_shape	nerve	8	tubular	mean	0
209	std orientation	tissue	S4	tissue_cell_shape	nerve	8	tubular	std	1
210	mean perimeter	tissue	S4	tissue_cell_shape	nerve	8	tubular	mean	0
211	std perimeter	tissue	S4	tissue_cell_shape	nerve	8	tubular	std	0
212	mean size	tissue	S4	tissue_cell_shape	blood	9	tubular	mean	0
213	std size	tissue	S4	tissue_cell_shape	blood	9	tubular	std	0
214	absolute total area	tissue	S4	tissue_cell_shape	blood	9	tubular	sum	1
215	tissue width / length scale	tissue	S4	tissue_cell_shape	blood	9	tubular	mean	1
216	content per length scale	tissue	S4	tissue_cell_shape	blood	9	tubular	mean	0
217	mean bounding box width	tissue	S4	tissue_cell_shape	blood	9	tubular	mean	0
218	mean bounding box height	tissue	S4	tissue_cell_shape	blood	9	tubular	mean	0
219	std bounding box width	tissue	S4	tissue_cell_shape	blood	9	tubular	std	0
220	std bounding box height	tissue	S4	tissue_cell_shape	blood	9	tubular	std	0
221	occurrence per length scale	tissue	S4	tissue_cell_shape	blood	9	tubular	mean	0
222	mean major axis length	tissue	S4	tissue_cell_shape	blood	9	tubular	mean	0
223	std major axis length	tissue	S4	tissue_cell_shape	blood	9	tubular	std	0
224	mean minor axis length	tissue	S4	tissue_cell_shape	blood	9	tubular	mean	0
225	std minor axis length	tissue	S4	tissue_cell_shape	blood	9	tubular	std	0
226	mean aspect ratio	tissue	S4	tissue_cell_shape	blood	9	tubular	mean	0
227	std aspect ratio	tissue	S4	tissue_cell_shape	blood	9	tubular	std	1
228	mean orientation	tissue	S4	tissue_cell_shape	blood	9	tubular	mean	0
229	std orientation	tissue	S4	tissue_cell_shape	blood	9	tubular	std	1
230	mean perimeter	tissue	S4	tissue_cell_shape	blood	9	tubular	mean	0
231	std perimeter	tissue	S4	tissue_cell_shape	blood	9	tubular	std	0
232	mean size	tissue	S4	tissue_cell_shape	ecm	10	lamellar	mean	1
233	std size	tissue	S4	tissue_cell_shape	ecm	10	lamellar	std	1
234	absolute total area	tissue	S4	tissue_cell_shape	ecm	10	lamellar	sum	1
235	tissue width / length scale	tissue	S4	tissue_cell_shape	ecm	10	lamellar	mean	1
236	content per length scale	tissue	S4	tissue_cell_shape	ecm	10	lamellar	mean	0
237	mean bounding box width	tissue	S4	tissue_cell_shape	ecm	10	lamellar	mean	1
238	mean bounding box height	tissue	S4	tissue_cell_shape	ecm	10	lamellar	mean	0
239	std bounding box width	tissue	S4	tissue_cell_shape	ecm	10	lamellar	std	1
240	std bounding box height	tissue	S4	tissue_cell_shape	ecm	10	lamellar	std	1
241	occurrence per length scale	tissue	S4	tissue_cell_shape	ecm	10	lamellar	mean	1
242	mean major axis length	tissue	S4	tissue_cell_shape	ecm	10	lamellar	mean	1
243	std major axis length	tissue	S4	tissue_cell_shape	ecm	10	lamellar	std	1
244	mean minor axis length	tissue	S4	tissue_cell_shape	ecm	10	lamellar	mean	0
245	std minor axis length	tissue	S4	tissue_cell_shape	ecm	10	lamellar	std	1
246	mean aspect ratio	tissue	S4	tissue_cell_shape	ecm	10	lamellar	mean	1
247	std aspect ratio	tissue	S4	tissue_cell_shape	ecm	10	lamellar	std	1
248	mean orientation	tissue	S4	tissue_cell_shape	ecm	10	lamellar	mean	0
249	std orientation	tissue	S4	tissue_cell_shape	ecm	10	lamellar	std	1
250	mean perimeter	tissue	S4	tissue_cell_shape	ecm	10	lamellar	mean	1
251	std perimeter	tissue	S4	tissue_cell_shape	ecm	10	lamellar	std	1
252	mean size	tissue	S4	tissue_cell_shape	fat	11	object	mean	0
253	std size	tissue	S4	tissue_cell_shape	fat	11	object	std	0
254	absolute total area	tissue	S4	tissue_cell_shape	fat	11	object	sum	1
255	tissue width / length scale	tissue	S4	tissue_cell_shape	fat	11	object	mean	1
256	content per length scale	tissue	S4	tissue_cell_shape	fat	11	object	mean	0
257	mean bounding box width	tissue	S4	tissue_cell_shape	fat	11	object	mean	0
258	mean bounding box height	tissue	S4	tissue_cell_shape	fat	11	object	mean	0
259	std bounding box width	tissue	S4	tissue_cell_shape	fat	11	object	std	0
260	std bounding box height	tissue	S4	tissue_cell_shape	fat	11	object	std	0
261	occurrence per length scale	tissue	S4	tissue_cell_shape	fat	11	object	mean	0
262	mean major axis length	tissue	S4	tissue_cell_shape	fat	11	object	mean	0
263	std major axis length	tissue	S4	tissue_cell_shape	fat	11	object	std	0
264	mean minor axis length	tissue	S4	tissue_cell_shape	fat	11	object	mean	0
265	std minor axis length	tissue	S4	tissue_cell_shape	fat	11	object	std	0
266	mean aspect ratio	tissue	S4	tissue_cell_shape	fat	11	object	mean	0
267	std aspect ratio	tissue	S4	tissue_cell_shape	fat	11	object	std	1
268	mean orientation	tissue	S4	tissue_cell_shape	fat	11	object	mean	0
269	std orientation	tissue	S4	tissue_cell_shape	fat	11	object	std	1
270	mean perimeter	tissue	S4	tissue_cell_shape	fat	11	object	mean	0
271	std perimeter	tissue	S4	tissue_cell_shape	fat	11	object	std	0
272	epidermal cell count	cell	S5	tissue_cell_spatial	epidermis	2	lamellar	sum	1
273	stromal cell count	cell	S5	tissue_cell_spatial	ecm	10	lamellar	sum	1
274	fibroblast cell count	cell	S5	tissue_cell_spatial	ecm	10	lamellar	sum	1
275	epidermis area	cell	S5	tissue_cell_spatial	epidermis	2	lamellar	sum	1
276	dermis area	cell	S5	tissue_cell_spatial	dermis	10	lamellar	sum	1
277	collagen area	cell	S5	tissue_cell_spatial	ecm	10	lamellar	sum	1
278	epidermal cell density	cell	S5	tissue_cell_spatial	epidermis	2	lamellar	mean	0
279	stromal density	cell	S5	tissue_cell_spatial	ecm	10	lamellar	mean	0
280	fibroblast density	cell	S5	tissue_cell_spatial	ecm	10	lamellar	mean	0
281	mean stromal cell size	cell	S4	tissue_cell_shape	ecm	10	lamellar	mean	0
282	mean stromal cell perimeter	cell	S4	tissue_cell_shape	ecm	10	lamellar	mean	0
283	mean stromal cell long axis length	cell	S4	tissue_cell_shape	ecm	10	lamellar	mean	0
284	mean stromal cell short axis length	cell	S4	tissue_cell_shape	ecm	10	lamellar	mean	0
285	mean stromal cell orientation	cell	S4	tissue_cell_shape	ecm	10	lamellar	mean	0
286	mean stromal cell solidity	cell	S4	tissue_cell_shape	ecm	10	lamellar	mean	0
287	mean stromal cell diameter	cell	S4	tissue_cell_shape	ecm	10	lamellar	mean	0
288	mean stromal cell aspect ratio	cell	S4	tissue_cell_shape	ecm	10	lamellar	mean	0
289	mean stromal cell circularity	cell	S4	tissue_cell_shape	ecm	10	lamellar	mean	0
290	mean stromal cell roundness	cell	S4	tissue_cell_shape	ecm	10	lamellar	mean	0
291	mean stromal cell hematoxylin intensity	cell	S4	tissue_cell_shape	ecm	10	lamellar	mean	0
292	mean stromal cell optical density	cell	S4	tissue_cell_shape	ecm	10	lamellar	mean	0
293	mean stromal cell red intensity	cell	S4	tissue_cell_shape	ecm	10	lamellar	mean	1
294	mean stromal cell green intensity	cell	S4	tissue_cell_shape	ecm	10	lamellar	mean	1
295	mean stromal cell blue intensity	cell	S4	tissue_cell_shape	ecm	10	lamellar	mean	1
296	std stromal cell size	cell	S4	tissue_cell_shape	ecm	10	lamellar	std	0
297	std stromal cell perimeter	cell	S4	tissue_cell_shape	ecm	10	lamellar	std	0
298	std stromal cell long axis length	cell	S4	tissue_cell_shape	ecm	10	lamellar	std	0
299	std stromal cell short axis length	cell	S4	tissue_cell_shape	ecm	10	lamellar	std	0
300	std stromal cell orientation	cell	S4	tissue_cell_shape	ecm	10	lamellar	std	0
301	std stromal cell solidity	cell	S4	tissue_cell_shape	ecm	10	lamellar	std	0
302	std stromal cell diameter	cell	S4	tissue_cell_shape	ecm	10	lamellar	std	0
303	std stromal cell aspect ratio	cell	S4	tissue_cell_shape	ecm	10	lamellar	std	0
304	std stromal cell circularity	cell	S4	tissue_cell_shape	ecm	10	lamellar	std	0
305	std stromal cell roundness	cell	S4	tissue_cell_shape	ecm	10	lamellar	std	0
306	std stromal cell hematoxylin intensity	cell	S4	tissue_cell_shape	ecm	10	lamellar	std	0
307	std stromal cell optical density	cell	S4	tissue_cell_shape	ecm	10	lamellar	std	0
308	std stromal cell red intensity	cell	S4	tissue_cell_shape	ecm	10	lamellar	std	0
309	std stromal cell green intensity	cell	S4	tissue_cell_shape	ecm	10	lamellar	std	0
310	std stromal cell blue intensity	cell	S4	tissue_cell_shape	ecm	10	lamellar	std	0
311	mean fibroblast size	cell	S4	tissue_cell_shape	ecm	10	lamellar	mean	0
312	mean fibroblast perimeter	cell	S4	tissue_cell_shape	ecm	10	lamellar	mean	0
313	mean fibroblast long axis length	cell	S4	tissue_cell_shape	ecm	10	lamellar	mean	0
314	mean fibroblast short axis length	cell	S4	tissue_cell_shape	ecm	10	lamellar	mean	0
315	mean fibroblast orientation	cell	S4	tissue_cell_shape	ecm	10	lamellar	mean	0
316	mean fibroblast solidity	cell	S4	tissue_cell_shape	ecm	10	lamellar	mean	0
317	mean fibroblast diameter	cell	S4	tissue_cell_shape	ecm	10	lamellar	mean	0
318	mean fibroblast aspect ratio	cell	S4	tissue_cell_shape	ecm	10	lamellar	mean	0
319	mean fibroblast circularity	cell	S4	tissue_cell_shape	ecm	10	lamellar	mean	0
320	mean fibroblast roundness	cell	S4	tissue_cell_shape	ecm	10	lamellar	mean	0
321	mean fibroblast hematoxylin intensity	cell	S4	tissue_cell_shape	ecm	10	lamellar	mean	0
322	mean fibroblast optical density	cell	S4	tissue_cell_shape	ecm	10	lamellar	mean	0
323	mean fibroblast red intensity	cell	S4	tissue_cell_shape	ecm	10	lamellar	mean	1
324	mean fibroblast green intensity	cell	S4	tissue_cell_shape	ecm	10	lamellar	mean	1
325	mean fibroblast blue intensity	cell	S4	tissue_cell_shape	ecm	10	lamellar	mean	1
326	std fibroblast size	cell	S4	tissue_cell_shape	ecm	10	lamellar	std	0
327	std fibroblast perimeter	cell	S4	tissue_cell_shape	ecm	10	lamellar	std	0
328	std fibroblast long axis length	cell	S4	tissue_cell_shape	ecm	10	lamellar	std	0
329	std fibroblast short axis length	cell	S4	tissue_cell_shape	ecm	10	lamellar	std	0
330	std fibroblast orientation	cell	S4	tissue_cell_shape	ecm	10	lamellar	std	0
331	std fibroblast solidity	cell	S4	tissue_cell_shape	ecm	10	lamellar	std	0
332	std fibroblast diameter	cell	S4	tissue_cell_shape	ecm	10	lamellar	std	0
333	std fibroblast aspect ratio	cell	S4	tissue_cell_shape	ecm	10	lamellar	std	0
334	std fibroblast circularity	cell	S4	tissue_cell_shape	ecm	10	lamellar	std	0
335	std fibroblast roundness	cell	S4	tissue_cell_shape	ecm	10	lamellar	std	0
336	std fibroblast hematoxylin intensity	cell	S4	tissue_cell_shape	ecm	10	lamellar	std	0
337	std fibroblast optical density	cell	S4	tissue_cell_shape	ecm	10	lamellar	std	0
338	std fibroblast red intensity	cell	S4	tissue_cell_shape	ecm	10	lamellar	std	0
339	std fibroblast green intensity	cell	S4	tissue_cell_shape	ecm	10	lamellar	std	0
340	std fibroblast blue intensity	cell	S4	tissue_cell_shape	ecm	10	lamellar	std	0
341	mean distance from stromal cell to corneum	cell	S5	tissue_cell_spatial	ecm	10	lamellar	mean	0
342	mean distance from stromal cell to spinosum	cell	S5	tissue_cell_spatial	ecm	10	lamellar	mean	0
343	mean distance from stromal cell to follicle	cell	S5	tissue_cell_spatial	ecm	10	lamellar	mean	0
344	mean distance from stromal cell to follicle	cell	S5	tissue_cell_spatial	ecm	10	lamellar	mean	0
345	mean distance from stromal cell to muscle	cell	S5	tissue_cell_spatial	ecm	10	lamellar	mean	0
346	mean distance from stromal cell to oil	cell	S5	tissue_cell_spatial	ecm	10	lamellar	mean	0
347	mean distance from stromal cell to sweat	cell	S5	tissue_cell_spatial	ecm	10	lamellar	mean	0
348	mean distance from stromal cell to nerve	cell	S5	tissue_cell_spatial	ecm	10	lamellar	mean	0
349	mean distance from stromal cell to blood	cell	S5	tissue_cell_spatial	ecm	10	lamellar	mean	0
350	mean distance from stromal cell to collagen	cell	S5	tissue_cell_spatial	ecm	10	lamellar	mean	0
351	mean distance from stromal cell to fat	cell	S5	tissue_cell_spatial	ecm	10	lamellar	mean	0
352	mean distance from stromal cell to white	cell	S5	tissue_cell_spatial	ecm	10	lamellar	mean	0
353	std distance from stromal cell to corneum	cell	S5	tissue_cell_spatial	ecm	10	lamellar	std	0
354	std distance from stromal cell to spinosum	cell	S5	tissue_cell_spatial	ecm	10	lamellar	std	0
355	std distance from stromal cell to root	cell	S5	tissue_cell_spatial	ecm	10	lamellar	std	0
356	std distance from stromal cell to follicle	cell	S5	tissue_cell_spatial	ecm	10	lamellar	std	0
357	std distance from stromal cell to muscle	cell	S5	tissue_cell_spatial	ecm	10	lamellar	std	0
358	std distance from stromal cell to oil	cell	S5	tissue_cell_spatial	ecm	10	lamellar	std	0
359	std distance from stromal cell to sweat	cell	S5	tissue_cell_spatial	ecm	10	lamellar	std	0
360	std distance from stromal cell to nerve	cell	S5	tissue_cell_spatial	ecm	10	lamellar	std	0
361	std distance from stromal cell to blood	cell	S5	tissue_cell_spatial	ecm	10	lamellar	std	0
362	std distance from stromal cell to collagen	cell	S5	tissue_cell_spatial	ecm	10	lamellar	std	0
363	std distance from stromal cell to fat	cell	S5	tissue_cell_spatial	ecm	10	lamellar	std	0
364	std distance from stromal cell to white	cell	S5	tissue_cell_spatial	ecm	10	lamellar	std	0
365	mean distance from fibroblast to corneum	cell	S5	tissue_cell_spatial	ecm	10	lamellar	mean	0
366	mean distance from fibroblast to spinosum	cell	S5	tissue_cell_spatial	ecm	10	lamellar	mean	0
367	mean distance fromfibroblast to follicle	cell	S5	tissue_cell_spatial	ecm	10	lamellar	mean	0
368	mean distance from fibroblast to follicle	cell	S5	tissue_cell_spatial	ecm	10	lamellar	mean	0
369	mean distance from fibroblast to muscle	cell	S5	tissue_cell_spatial	ecm	10	lamellar	mean	0
370	mean distance from fibroblast to oil	cell	S5	tissue_cell_spatial	ecm	10	lamellar	mean	0
371	mean distance from fibroblast to sweat	cell	S5	tissue_cell_spatial	ecm	10	lamellar	mean	0
372	mean distance from fibroblast to nerve	cell	S5	tissue_cell_spatial	ecm	10	lamellar	mean	0
373	mean distance from fibroblast to blood	cell	S5	tissue_cell_spatial	ecm	10	lamellar	mean	0
374	mean distance from fibroblast to collagen	cell	S5	tissue_cell_spatial	ecm	10	lamellar	mean	0
375	mean distance from fibroblast to fat	cell	S5	tissue_cell_spatial	ecm	10	lamellar	mean	0
376	mean distance from fibroblast to white	cell	S5	tissue_cell_spatial	ecm	10	lamellar	mean	0
377	std distance from fibroblast to corneum	cell	S5	tissue_cell_spatial	ecm	10	lamellar	std	0
378	std distance from fibroblast to spinosum	cell	S5	tissue_cell_spatial	ecm	10	lamellar	std	0
379	std distance from fibroblast to root	cell	S5	tissue_cell_spatial	ecm	10	lamellar	std	0
380	std distance from fibroblast to follicle	cell	S5	tissue_cell_spatial	ecm	10	lamellar	std	0
381	std distance from fibroblast to muscle	cell	S5	tissue_cell_spatial	ecm	10	lamellar	std	0
382	std distance from fibroblast to oil	cell	S5	tissue_cell_spatial	ecm	10	lamellar	std	0
383	std distance from fibroblast to sweat	cell	S5	tissue_cell_spatial	ecm	10	lamellar	std	0
384	std distance from fibroblast to nerve	cell	S5	tissue_cell_spatial	ecm	10	lamellar	std	0
385	std distance from fibroblast to blood	cell	S5	tissue_cell_spatial	ecm	10	lamellar	std	0
386	std distance from fibroblast to collagen	cell	S5	tissue_cell_spatial	ecm	10	lamellar	std	0
387	std distance from fibroblast to fat	cell	S5	tissue_cell_spatial	ecm	10	lamellar	std	0
388	std distance from fibroblast to white	cell	S5	tissue_cell_spatial	ecm	10	lamellar	std	0
389	tissue area weighted by the number of cells	cell-tissue	S4	tissue_cell_shape	epidermis	2	lamellar	mean	1
390	average_epidermis_cell_Area	cell	S4	tissue_cell_shape	epidermis	2	lamellar	mean	0
391	average_epidermal_cell_Perimeter	cell	S4	tissue_cell_shape	epidermis	2	lamellar	mean	0
392	average_epidermal_cell_Circularity	cell	S4	tissue_cell_shape	epidermis	2	lamellar	mean	0
393	average_epidermal_cell_major_axis	cell	S4	tissue_cell_shape	epidermis	2	lamellar	mean	0
394	average_epidermal_cell_minor_axis	cell	S4	tissue_cell_shape	epidermis	2	lamellar	mean	0
395	average_epidermal_cell_orientation	cell	S4	tissue_cell_shape	epidermis	2	lamellar	mean	0
396	average_epidermal_cell_AspectRatio	cell	S4	tissue_cell_shape	epidermis	2	lamellar	mean	0
397	average_epidermal_cell_solidity	cell	S4	tissue_cell_shape	epidermis	2	lamellar	mean	0
398	average_epidermal_cell_extent	cell	S4	tissue_cell_shape	epidermis	2	lamellar	mean	0
399	average_epidermal_cell_effective_diameter	cell	S4	tissue_cell_shape	epidermis	2	lamellar	mean	0
400	distance_between_adjacent_epidermal_cells	cell	S5	tissue_cell_spatial	epidermis	2	lamellar	mean	0
401	epidermis_oriA	cell	S5	tissue_cell_spatial	epidermis	2	lamellar	mean	1
402	epidermis_oriB	cell	S5	tissue_cell_spatial	epidermis	2	lamellar	mean	1
403	epidermis_local_align	cell	S5	tissue_cell_spatial	epidermis	2	lamellar	mean	1
404	epidermis_nucleus2corneum	cell	S5	tissue_cell_spatial	epidermis	2	lamellar	mean	0
405	epidermis_nucleus2spinosum	cell	S5	tissue_cell_spatial	epidermis	2	lamellar	mean	1
406	epidermis_nucleus2shaft	cell	S5	tissue_cell_spatial	epidermis	2	lamellar	mean	0
407	epidermis_nucleus2follicle	cell	S5	tissue_cell_spatial	epidermis	2	lamellar	mean	0
408	epidermis_nucleus2muscle	cell	S5	tissue_cell_spatial	epidermis	2	lamellar	mean	0
409	epidermis_nucleus2oil	cell	S5	tissue_cell_spatial	epidermis	2	lamellar	mean	0
410	epidermis_nucleus2sweat	cell	S5	tissue_cell_spatial	epidermis	2	lamellar	mean	0
411	epidermis_nucleus2nerve	cell	S5	tissue_cell_spatial	epidermis	2	lamellar	mean	0
412	epidermis_nucleus2blood	cell	S5	tissue_cell_spatial	epidermis	2	lamellar	mean	0
413	epidermis_nucleus2ecm	cell	S5	tissue_cell_spatial	epidermis	2	lamellar	mean	0
414	epidermis_nucleus2fat	cell	S5	tissue_cell_spatial	epidermis	2	lamellar	mean	0
415	epidermis_Ncell	cell	S5	tissue_cell_spatial	epidermis	2	lamellar	mean	1
416	shaft_resident_area	cell	S4	tissue_cell_shape	hair shaft	3	tubular	mean	1
417	shaft_Area	cell	S4	tissue_cell_shape	hair shaft	3	tubular	mean	0
418	shaft_Perimeter	cell	S4	tissue_cell_shape	hair shaft	3	tubular	mean	0
419	shaft_Circularity	cell	S4	tissue_cell_shape	hair shaft	3	tubular	mean	0
420	shaft_MA	cell	S4	tissue_cell_shape	hair shaft	3	tubular	mean	0
421	shaft_ma	cell	S4	tissue_cell_shape	hair shaft	3	tubular	mean	0
422	shaft_orientation	cell	S4	tissue_cell_shape	hair shaft	3	tubular	mean	0
423	shaft_AspectRatio	cell	S4	tissue_cell_shape	hair shaft	3	tubular	mean	0
424	shaft_Sol	cell	S4	tissue_cell_shape	hair shaft	3	tubular	mean	0
425	shaft_Extent	cell	S4	tissue_cell_shape	hair shaft	3	tubular	mean	0
426	shaft_EquiDia	cell	S4	tissue_cell_shape	hair shaft	3	tubular	mean	0
427	shaft_dist2nearest	cell	S5	tissue_cell_spatial	hair shaft	3	tubular	mean	1
428	shaft_oriA	cell	S5	tissue_cell_spatial	hair shaft	3	tubular	mean	1
429	shaft_oriB	cell	S5	tissue_cell_spatial	hair shaft	3	tubular	mean	1
430	shaft_local_align	cell	S5	tissue_cell_spatial	hair shaft	3	tubular	mean	1
431	shaft_nucleus2corneum	cell	S5	tissue_cell_spatial	hair shaft	3	tubular	mean	1
432	shaft_nucleus2spinosum	cell	S5	tissue_cell_spatial	hair shaft	3	tubular	mean	1
433	shaft_nucleus2shaft	cell	S5	tissue_cell_spatial	hair shaft	3	tubular	mean	1
434	shaft_nucleus2follicle	cell	S5	tissue_cell_spatial	hair shaft	3	tubular	mean	1
435	shaft_nucleus2muscle	cell	S5	tissue_cell_spatial	hair shaft	3	tubular	mean	1
436	shaft_nucleus2oil	cell	S5	tissue_cell_spatial	hair shaft	3	tubular	mean	1
437	shaft_nucleus2sweat	cell	S5	tissue_cell_spatial	hair shaft	3	tubular	mean	1
438	shaft_nucleus2nerve	cell	S5	tissue_cell_spatial	hair shaft	3	tubular	mean	1
439	shaft_nucleus2blood	cell	S5	tissue_cell_spatial	hair shaft	3	tubular	mean	1
440	shaft_nucleus2ecm	cell	S5	tissue_cell_spatial	hair shaft	3	tubular	mean	1
441	shaft_nucleus2fat	cell	S5	tissue_cell_spatial	hair shaft	3	tubular	mean	1
442	shaft_Ncell	cell	S5	tissue_cell_spatial	hair shaft	3	tubular	mean	1
443	follicle_resident_area	cell	S4	tissue_cell_shape	hair follicle	4	tubular	mean	1
444	follicle_Area	cell	S4	tissue_cell_shape	hair follicle	4	tubular	mean	0
445	follicle_Perimeter	cell	S4	tissue_cell_shape	hair follicle	4	tubular	mean	0
446	follicle_Circularity	cell	S4	tissue_cell_shape	hair follicle	4	tubular	mean	0
447	follicle_MA	cell	S4	tissue_cell_shape	hair follicle	4	tubular	mean	0
448	follicle_ma	cell	S4	tissue_cell_shape	hair follicle	4	tubular	mean	0
449	follicle_orientation	cell	S4	tissue_cell_shape	hair follicle	4	tubular	mean	0
450	follicle_AspectRatio	cell	S4	tissue_cell_shape	hair follicle	4	tubular	mean	0
451	follicle_Sol	cell	S4	tissue_cell_shape	hair follicle	4	tubular	mean	0
452	follicle_Extent	cell	S4	tissue_cell_shape	hair follicle	4	tubular	mean	0
453	follicle_EquiDia	cell	S4	tissue_cell_shape	hair follicle	4	tubular	mean	0
454	follicle_dist2nearest	cell	S5	tissue_cell_spatial	hair follicle	4	tubular	mean	0
455	follicle_oriA	cell	S5	tissue_cell_spatial	hair follicle	4	tubular	mean	0
456	follicle_oriB	cell	S5	tissue_cell_spatial	hair follicle	4	tubular	mean	0
457	follicle_local_align	cell	S5	tissue_cell_spatial	hair follicle	4	tubular	mean	0
458	follicle_nucleus2corneum	cell	S5	tissue_cell_spatial	hair follicle	4	tubular	mean	0
459	follicle_nucleus2spinosum	cell	S5	tissue_cell_spatial	hair follicle	4	tubular	mean	0
460	follicle_nucleus2shaft	cell	S5	tissue_cell_spatial	hair follicle	4	tubular	mean	0
461	follicle_nucleus2follicle	cell	S5	tissue_cell_spatial	hair follicle	4	tubular	mean	1
462	follicle_nucleus2muscle	cell	S5	tissue_cell_spatial	hair follicle	4	tubular	mean	0
463	follicle_nucleus2oil	cell	S5	tissue_cell_spatial	hair follicle	4	tubular	mean	0
464	follicle_nucleus2sweat	cell	S5	tissue_cell_spatial	hair follicle	4	tubular	mean	0
465	follicle_nucleus2nerve	cell	S5	tissue_cell_spatial	hair follicle	4	tubular	mean	0
466	follicle_nucleus2blood	cell	S5	tissue_cell_spatial	hair follicle	4	tubular	mean	0
467	follicle_nucleus2ecm	cell	S5	tissue_cell_spatial	hair follicle	4	tubular	mean	0
468	follicle_nucleus2fat	cell	S5	tissue_cell_spatial	hair follicle	4	tubular	mean	0
469	follicle_Ncell	cell	S5	tissue_cell_spatial	hair follicle	4	tubular	mean	1
470	muscle_resident_area	cell	S4	tissue_cell_shape	muscle	5	tubular	mean	1
471	muscle_Area	cell	S4	tissue_cell_shape	muscle	5	tubular	mean	0
472	muscle_Perimeter	cell	S4	tissue_cell_shape	muscle	5	tubular	mean	0
473	muscle_Circularity	cell	S4	tissue_cell_shape	muscle	5	tubular	mean	0
474	muscle_MA	cell	S4	tissue_cell_shape	muscle	5	tubular	mean	0
475	muscle_ma	cell	S4	tissue_cell_shape	muscle	5	tubular	mean	0
476	muscle_orientation	cell	S4	tissue_cell_shape	muscle	5	tubular	mean	0
477	muscle_AspectRatio	cell	S4	tissue_cell_shape	muscle	5	tubular	mean	0
478	muscle_Sol	cell	S4	tissue_cell_shape	muscle	5	tubular	mean	0
479	muscle_Extent	cell	S4	tissue_cell_shape	muscle	5	tubular	mean	0
480	muscle_EquiDia	cell	S4	tissue_cell_shape	muscle	5	tubular	mean	0
481	muscle_dist2nearest	cell	S5	tissue_cell_spatial	muscle	5	tubular	mean	0
482	muscle_oriA	cell	S5	tissue_cell_spatial	muscle	5	tubular	mean	0
483	muscle_oriB	cell	S5	tissue_cell_spatial	muscle	5	tubular	mean	0
484	muscle_local_align	cell	S5	tissue_cell_spatial	muscle	5	tubular	mean	0
485	muscle_nucleus2corneum	cell	S5	tissue_cell_spatial	muscle	5	tubular	mean	0
486	muscle_nucleus2spinosum	cell	S5	tissue_cell_spatial	muscle	5	tubular	mean	0
487	muscle_nucleus2shaft	cell	S5	tissue_cell_spatial	muscle	5	tubular	mean	0
488	muscle_nucleus2follicle	cell	S5	tissue_cell_spatial	muscle	5	tubular	mean	0
489	muscle_nucleus2muscle	cell	S5	tissue_cell_spatial	muscle	5	tubular	mean	0
490	muscle_nucleus2oil	cell	S5	tissue_cell_spatial	muscle	5	tubular	mean	0
491	muscle_nucleus2sweat	cell	S5	tissue_cell_spatial	muscle	5	tubular	mean	0
492	muscle_nucleus2nerve	cell	S5	tissue_cell_spatial	muscle	5	tubular	mean	0
493	muscle_nucleus2blood	cell	S5	tissue_cell_spatial	muscle	5	tubular	mean	0
494	muscle_nucleus2ecm	cell	S5	tissue_cell_spatial	muscle	5	tubular	mean	0
495	muscle_nucleus2fat	cell	S5	tissue_cell_spatial	muscle	5	tubular	mean	0
496	muscle_Ncell	cell	S5	tissue_cell_spatial	muscle	5	tubular	mean	1
497	oil_resident_area	cell	S4	tissue_cell_shape	oil	6	tubular	mean	1
498	oil_Area	cell	S4	tissue_cell_shape	oil	6	tubular	mean	0
499	oil_Perimeter	cell	S4	tissue_cell_shape	oil	6	tubular	mean	0
500	oil_Circularity	cell	S4	tissue_cell_shape	oil	6	tubular	mean	0
501	oil_MA	cell	S4	tissue_cell_shape	oil	6	tubular	mean	0
502	oil_ma	cell	S4	tissue_cell_shape	oil	6	tubular	mean	0
503	oil_orientation	cell	S4	tissue_cell_shape	oil	6	tubular	mean	0
504	oil_AspectRatio	cell	S4	tissue_cell_shape	oil	6	tubular	mean	0
505	oil_Sol	cell	S4	tissue_cell_shape	oil	6	tubular	mean	0
506	oil_Extent	cell	S4	tissue_cell_shape	oil	6	tubular	mean	0
507	oil_EquiDia	cell	S4	tissue_cell_shape	oil	6	tubular	mean	0
508	oil_dist2nearest	cell	S5	tissue_cell_spatial	oil	6	tubular	mean	0
509	oil_oriA	cell	S5	tissue_cell_spatial	oil	6	tubular	mean	0
510	oil_oriB	cell	S5	tissue_cell_spatial	oil	6	tubular	mean	0
511	oil_local_align	cell	S5	tissue_cell_spatial	oil	6	tubular	mean	0
512	oil_nucleus2corneum	cell	S5	tissue_cell_spatial	oil	6	tubular	mean	0
513	oil_nucleus2spinosum	cell	S5	tissue_cell_spatial	oil	6	tubular	mean	0
514	oil_nucleus2shaft	cell	S5	tissue_cell_spatial	oil	6	tubular	mean	0
515	oil_nucleus2follicle	cell	S5	tissue_cell_spatial	oil	6	tubular	mean	0
516	oil_nucleus2muscle	cell	S5	tissue_cell_spatial	oil	6	tubular	mean	0
517	oil_nucleus2oil	cell	S5	tissue_cell_spatial	oil	6	tubular	mean	1
518	oil_nucleus2sweat	cell	S5	tissue_cell_spatial	oil	6	tubular	mean	0
519	oil_nucleus2nerve	cell	S5	tissue_cell_spatial	oil	6	tubular	mean	0
520	oil_nucleus2blood	cell	S5	tissue_cell_spatial	oil	6	tubular	mean	0
521	oil_nucleus2ecm	cell	S5	tissue_cell_spatial	oil	6	tubular	mean	0
522	oil_nucleus2fat	cell	S5	tissue_cell_spatial	oil	6	tubular	mean	0
523	oil_Ncell	cell	S5	tissue_cell_spatial	oil	6	tubular	mean	1
524	sweat_resident_area	cell	S4	tissue_cell_shape	sweat	7	tubular	mean	1
525	sweat_Area	cell	S4	tissue_cell_shape	sweat	7	tubular	mean	0
526	sweat_Perimeter	cell	S4	tissue_cell_shape	sweat	7	tubular	mean	0
527	sweat_Circularity	cell	S4	tissue_cell_shape	sweat	7	tubular	mean	0
528	sweat_MA	cell	S4	tissue_cell_shape	sweat	7	tubular	mean	0
529	sweat_ma	cell	S4	tissue_cell_shape	sweat	7	tubular	mean	0
530	sweat_orientation	cell	S4	tissue_cell_shape	sweat	7	tubular	mean	0
531	sweat_AspectRatio	cell	S4	tissue_cell_shape	sweat	7	tubular	mean	0
532	sweat_Sol	cell	S4	tissue_cell_shape	sweat	7	tubular	mean	0
533	sweat_Extent	cell	S4	tissue_cell_shape	sweat	7	tubular	mean	0
534	sweat_EquiDia	cell	S4	tissue_cell_shape	sweat	7	tubular	mean	0
535	sweat_dist2nearest	cell	S5	tissue_cell_spatial	sweat	7	tubular	mean	0
536	sweat_oriA	cell	S5	tissue_cell_spatial	sweat	7	tubular	mean	0
537	sweat_oriB	cell	S5	tissue_cell_spatial	sweat	7	tubular	mean	0
538	sweat_local_align	cell	S5	tissue_cell_spatial	sweat	7	tubular	mean	0
539	sweat_nucleus2corneum	cell	S5	tissue_cell_spatial	sweat	7	tubular	mean	0
540	sweat_nucleus2spinosum	cell	S5	tissue_cell_spatial	sweat	7	tubular	mean	0
541	sweat_nucleus2shaft	cell	S5	tissue_cell_spatial	sweat	7	tubular	mean	0
542	sweat_nucleus2follicle	cell	S5	tissue_cell_spatial	sweat	7	tubular	mean	0
543	sweat_nucleus2muscle	cell	S5	tissue_cell_spatial	sweat	7	tubular	mean	0
544	sweat_nucleus2oil	cell	S5	tissue_cell_spatial	sweat	7	tubular	mean	0
545	sweat_nucleus2sweat	cell	S5	tissue_cell_spatial	sweat	7	tubular	mean	0
546	sweat_nucleus2nerve	cell	S5	tissue_cell_spatial	sweat	7	tubular	mean	0
547	sweat_nucleus2blood	cell	S5	tissue_cell_spatial	sweat	7	tubular	mean	0
548	sweat_nucleus2ecm	cell	S5	tissue_cell_spatial	sweat	7	tubular	mean	0
549	sweat_nucleus2fat	cell	S5	tissue_cell_spatial	sweat	7	tubular	mean	0
550	sweat_Ncell	cell	S5	tissue_cell_spatial	sweat	7	tubular	mean	1
551	nerve_resident_area	cell	S4	tissue_cell_shape	nerve	8	tubular	mean	1
552	nerve_Area	cell	S4	tissue_cell_shape	nerve	8	tubular	mean	0
553	nerve_Perimeter	cell	S4	tissue_cell_shape	nerve	8	tubular	mean	0
554	nerve_Circularity	cell	S4	tissue_cell_shape	nerve	8	tubular	mean	0
555	nerve_MA	cell	S4	tissue_cell_shape	nerve	8	tubular	mean	0
556	nerve_ma	cell	S4	tissue_cell_shape	nerve	8	tubular	mean	0
557	nerve_orientation	cell	S4	tissue_cell_shape	nerve	8	tubular	mean	0
558	nerve_AspectRatio	cell	S4	tissue_cell_shape	nerve	8	tubular	mean	0
559	nerve_Sol	cell	S4	tissue_cell_shape	nerve	8	tubular	mean	0
560	nerve_Extent	cell	S4	tissue_cell_shape	nerve	8	tubular	mean	0
561	nerve_EquiDia	cell	S4	tissue_cell_shape	nerve	8	tubular	mean	0
562	nerve_dist2nearest	cell	S5	tissue_cell_spatial	nerve	8	tubular	mean	0
563	nerve_oriA	cell	S5	tissue_cell_spatial	nerve	8	tubular	mean	0
564	nerve_oriB	cell	S5	tissue_cell_spatial	nerve	8	tubular	mean	0
565	nerve_local_align	cell	S5	tissue_cell_spatial	nerve	8	tubular	mean	0
566	nerve_nucleus2corneum	cell	S5	tissue_cell_spatial	nerve	8	tubular	mean	0
567	nerve_nucleus2spinosum	cell	S5	tissue_cell_spatial	nerve	8	tubular	mean	0
568	nerve_nucleus2shaft	cell	S5	tissue_cell_spatial	nerve	8	tubular	mean	0
569	nerve_nucleus2follicle	cell	S5	tissue_cell_spatial	nerve	8	tubular	mean	0
570	nerve_nucleus2muscle	cell	S5	tissue_cell_spatial	nerve	8	tubular	mean	0
571	nerve_nucleus2oil	cell	S5	tissue_cell_spatial	nerve	8	tubular	mean	0
572	nerve_nucleus2sweat	cell	S5	tissue_cell_spatial	nerve	8	tubular	mean	0
573	nerve_nucleus2nerve	cell	S5	tissue_cell_spatial	nerve	8	tubular	mean	1
574	nerve_nucleus2blood	cell	S5	tissue_cell_spatial	nerve	8	tubular	mean	0
575	nerve_nucleus2ecm	cell	S5	tissue_cell_spatial	nerve	8	tubular	mean	0
576	nerve_nucleus2fat	cell	S5	tissue_cell_spatial	nerve	8	tubular	mean	0
577	nerve_Ncell	cell	S5	tissue_cell_spatial	nerve	8	tubular	mean	1
578	blood_resident_area	cell	S4	tissue_cell_shape	blood	9	tubular	mean	1
579	blood_Area	cell	S4	tissue_cell_shape	blood	9	tubular	mean	0
580	blood_Perimeter	cell	S4	tissue_cell_shape	blood	9	tubular	mean	0
581	blood_Circularity	cell	S4	tissue_cell_shape	blood	9	tubular	mean	0
582	blood_MA	cell	S4	tissue_cell_shape	blood	9	tubular	mean	0
583	blood_ma	cell	S4	tissue_cell_shape	blood	9	tubular	mean	0
584	blood_orientation	cell	S4	tissue_cell_shape	blood	9	tubular	mean	0
585	blood_AspectRatio	cell	S4	tissue_cell_shape	blood	9	tubular	mean	0
586	blood_Sol	cell	S4	tissue_cell_shape	blood	9	tubular	mean	0
587	blood_Extent	cell	S4	tissue_cell_shape	blood	9	tubular	mean	0
588	blood_EquiDia	cell	S4	tissue_cell_shape	blood	9	tubular	mean	0
589	blood_dist2nearest	cell	S5	tissue_cell_spatial	blood	9	tubular	mean	0
590	blood_oriA	cell	S5	tissue_cell_spatial	blood	9	tubular	mean	0
591	blood_oriB	cell	S5	tissue_cell_spatial	blood	9	tubular	mean	0
592	blood_local_align	cell	S5	tissue_cell_spatial	blood	9	tubular	mean	0
593	blood_nucleus2corneum	cell	S5	tissue_cell_spatial	blood	9	tubular	mean	0
594	blood_nucleus2spinosum	cell	S5	tissue_cell_spatial	blood	9	tubular	mean	0
595	blood_nucleus2shaft	cell	S5	tissue_cell_spatial	blood	9	tubular	mean	0
596	blood_nucleus2follicle	cell	S5	tissue_cell_spatial	blood	9	tubular	mean	0
597	blood_nucleus2muscle	cell	S5	tissue_cell_spatial	blood	9	tubular	mean	0
598	blood_nucleus2oil	cell	S5	tissue_cell_spatial	blood	9	tubular	mean	0
599	blood_nucleus2sweat	cell	S5	tissue_cell_spatial	blood	9	tubular	mean	0
600	blood_nucleus2nerve	cell	S5	tissue_cell_spatial	blood	9	tubular	mean	0
601	blood_nucleus2blood	cell	S5	tissue_cell_spatial	blood	9	tubular	mean	1
602	blood_nucleus2ecm	cell	S5	tissue_cell_spatial	blood	9	tubular	mean	0
603	blood_nucleus2fat	cell	S5	tissue_cell_spatial	blood	9	tubular	mean	0
604	blood_Ncell	cell	S5	tissue_cell_spatial	blood	9	tubular	mean	1
605	resident immune_resident_area	cell	S4	tissue_cell_shape	resident immune	10	lamellar	mean	1
606	resident immune_Area	cell	S4	tissue_cell_shape	resident immune	10	lamellar	mean	0
607	resident immune_Perimeter	cell	S4	tissue_cell_shape	resident immune	10	lamellar	mean	0
608	resident immune_Circularity	cell	S4	tissue_cell_shape	resident immune	10	lamellar	mean	0
609	resident immune_MA	cell	S4	tissue_cell_shape	resident immune	10	lamellar	mean	0
610	resident immune_ma	cell	S4	tissue_cell_shape	resident immune	10	lamellar	mean	0
611	resident immune_orientation	cell	S4	tissue_cell_shape	resident immune	10	lamellar	mean	0
612	resident immune_AspectRatio	cell	S4	tissue_cell_shape	resident immune	10	lamellar	mean	0
613	resident immune_Sol	cell	S4	tissue_cell_shape	resident immune	10	lamellar	mean	0
614	resident immune_Extent	cell	S4	tissue_cell_shape	resident immune	10	lamellar	mean	0
615	resident immune_EquiDia	cell	S4	tissue_cell_shape	resident immune	10	lamellar	mean	0
616	resident immune_dist2nearest	cell	S5	tissue_cell_spatial	resident immune	10	lamellar	mean	0
617	resident immune_oriA	cell	S5	tissue_cell_spatial	resident immune	10	lamellar	mean	0
618	resident immune_oriB	cell	S5	tissue_cell_spatial	resident immune	10	lamellar	mean	0
619	resident immune_local_align	cell	S5	tissue_cell_spatial	resident immune	10	lamellar	mean	0
620	resident immune_nucleus2corneum	cell	S5	tissue_cell_spatial	resident immune	10	lamellar	mean	0
621	resident immune_nucleus2spinosum	cell	S5	tissue_cell_spatial	resident immune	10	lamellar	mean	0
622	resident immune_nucleus2shaft	cell	S5	tissue_cell_spatial	resident immune	10	lamellar	mean	0
623	resident immune_nucleus2follicle	cell	S5	tissue_cell_spatial	resident immune	10	lamellar	mean	0
624	resident immune_nucleus2muscle	cell	S5	tissue_cell_spatial	resident immune	10	lamellar	mean	0
625	resident immune_nucleus2oil	cell	S5	tissue_cell_spatial	resident immune	10	lamellar	mean	0
626	resident immune_nucleus2sweat	cell	S5	tissue_cell_spatial	resident immune	10	lamellar	mean	0
627	resident immune_nucleus2nerve	cell	S5	tissue_cell_spatial	resident immune	10	lamellar	mean	0
628	resident immune_nucleus2blood	cell	S5	tissue_cell_spatial	resident immune	10	lamellar	mean	0
629	resident immune_nucleus2ecm	cell	S5	tissue_cell_spatial	resident immune	10	lamellar	mean	0
630	resident immune_nucleus2fat	cell	S5	tissue_cell_spatial	resident immune	10	lamellar	mean	0
631	resident immune_Ncell	cell	S5	tissue_cell_spatial	resident immune	10	lamellar	mean	1
632	fat_resident_area	cell	S4	tissue_cell_shape	fat	11	tubular	mean	1
633	fat_Area	cell	S4	tissue_cell_shape	fat	11	tubular	mean	0
634	fat_Perimeter	cell	S4	tissue_cell_shape	fat	11	tubular	mean	0
635	fat_Circularity	cell	S4	tissue_cell_shape	fat	11	tubular	mean	0
636	fat_MA	cell	S4	tissue_cell_shape	fat	11	tubular	mean	0
637	fat_ma	cell	S4	tissue_cell_shape	fat	11	tubular	mean	0
638	fat_orientation	cell	S4	tissue_cell_shape	fat	11	tubular	mean	0
639	fat_AspectRatio	cell	S4	tissue_cell_shape	fat	11	tubular	mean	0
640	fat_Sol	cell	S4	tissue_cell_shape	fat	11	tubular	mean	0
641	fat_Extent	cell	S4	tissue_cell_shape	fat	11	tubular	mean	0
642	fat_EquiDia	cell	S4	tissue_cell_shape	fat	11	tubular	mean	0
643	fat_dist2nearest	cell	S5	tissue_cell_spatial	fat	11	tubular	mean	0
644	fat_oriA	cell	S5	tissue_cell_spatial	fat	11	tubular	mean	0
645	fat_oriB	cell	S5	tissue_cell_spatial	fat	11	tubular	mean	0
646	fat_local_align	cell	S5	tissue_cell_spatial	fat	11	tubular	mean	0
647	fat_nucleus2corneum	cell	S5	tissue_cell_spatial	fat	11	tubular	mean	0
648	fat_nucleus2spinosum	cell	S5	tissue_cell_spatial	fat	11	tubular	mean	0
649	fat_nucleus2shaft	cell	S5	tissue_cell_spatial	fat	11	tubular	mean	0
650	fat_nucleus2follicle	cell	S5	tissue_cell_spatial	fat	11	tubular	mean	0
651	fat_nucleus2muscle	cell	S5	tissue_cell_spatial	fat	11	tubular	mean	0
652	fat_nucleus2oil	cell	S5	tissue_cell_spatial	fat	11	tubular	mean	0
653	fat_nucleus2sweat	cell	S5	tissue_cell_spatial	fat	11	tubular	mean	0
654	fat_nucleus2nerve	cell	S5	tissue_cell_spatial	fat	11	tubular	mean	0
655	fat_nucleus2blood	cell	S5	tissue_cell_spatial	fat	11	tubular	mean	0
656	fat_nucleus2ecm	cell	S5	tissue_cell_spatial	fat	11	tubular	mean	0
657	fat_nucleus2fat	cell	S5	tissue_cell_spatial	fat	11	tubular	mean	0
658	fat_Ncell	cell	S5	tissue_cell_spatial	fat	11	tubular	mean	1
659	spindle-like_resident_area	cell	S4	tissue_cell_shape	spindle-like	10	lamellar	mean	1
660	spindle-like_Area	cell	S4	tissue_cell_shape	spindle-like	10	lamellar	mean	0
661	spindle-like_Perimeter	cell	S4	tissue_cell_shape	spindle-like	10	lamellar	mean	0
662	spindle-like_Circularity	cell	S4	tissue_cell_shape	spindle-like	10	lamellar	mean	0
663	spindle-like_MA	cell	S4	tissue_cell_shape	spindle-like	10	lamellar	mean	0
664	spindle-like_ma	cell	S4	tissue_cell_shape	spindle-like	10	lamellar	mean	0
665	spindle-like_orientation	cell	S4	tissue_cell_shape	spindle-like	10	lamellar	mean	0
666	spindle-like_AspectRatio	cell	S4	tissue_cell_shape	spindle-like	10	lamellar	mean	0
667	spindle-like_Sol	cell	S4	tissue_cell_shape	spindle-like	10	lamellar	mean	0
668	spindle-like_Extent	cell	S4	tissue_cell_shape	spindle-like	10	lamellar	mean	0
669	spindle-like_EquiDia	cell	S4	tissue_cell_shape	spindle-like	10	lamellar	mean	0
670	spindle-like_dist2nearest	cell	S5	tissue_cell_spatial	spindle-like	10	lamellar	mean	0
671	spindle-like_oriA	cell	S5	tissue_cell_spatial	spindle-like	10	lamellar	mean	0
672	spindle-like_oriB	cell	S5	tissue_cell_spatial	spindle-like	10	lamellar	mean	0
673	spindle-like_local_align	cell	S5	tissue_cell_spatial	spindle-like	10	lamellar	mean	0
674	spindle-like_nucleus2corneum	cell	S5	tissue_cell_spatial	spindle-like	10	lamellar	mean	0
675	spindle-like_nucleus2spinosum	cell	S5	tissue_cell_spatial	spindle-like	10	lamellar	mean	0
676	spindle-like_nucleus2shaft	cell	S5	tissue_cell_spatial	spindle-like	10	lamellar	mean	0
677	spindle-like_nucleus2follicle	cell	S5	tissue_cell_spatial	spindle-like	10	lamellar	mean	0
678	spindle-like_nucleus2muscle	cell	S5	tissue_cell_spatial	spindle-like	10	lamellar	mean	0
679	spindle-like_nucleus2oil	cell	S5	tissue_cell_spatial	spindle-like	10	lamellar	mean	0
680	spindle-like_nucleus2sweat	cell	S5	tissue_cell_spatial	spindle-like	10	lamellar	mean	0
681	spindle-like_nucleus2nerve	cell	S5	tissue_cell_spatial	spindle-like	10	lamellar	mean	0
682	spindle-like_nucleus2blood	cell	S5	tissue_cell_spatial	spindle-like	10	lamellar	mean	0
683	spindle-like_nucleus2ecm	cell	S5	tissue_cell_spatial	spindle-like	10	lamellar	mean	0
684	spindle-like_nucleus2fat	cell	S5	tissue_cell_spatial	spindle-like	10	lamellar	mean	0
685	spindle-like_Ncell	cell	S5	tissue_cell_spatial	spindle-like	10	lamellar	mean	1
686	inflammatory_resident_area	cell	S4	tissue_cell_shape	inflammatory	10	lamellar	mean	1
687	inflammatory_Area	cell	S4	tissue_cell_shape	inflammatory	10	lamellar	mean	0
688	inflammatory_Perimeter	cell	S4	tissue_cell_shape	inflammatory	10	lamellar	mean	0
689	inflammatory_Circularity	cell	S4	tissue_cell_shape	inflammatory	10	lamellar	mean	0
690	inflammatory_MA	cell	S4	tissue_cell_shape	inflammatory	10	lamellar	mean	0
691	inflammatory_ma	cell	S4	tissue_cell_shape	inflammatory	10	lamellar	mean	0
692	inflammatory_orientation	cell	S4	tissue_cell_shape	inflammatory	10	lamellar	mean	0
693	inflammatory_AspectRatio	cell	S4	tissue_cell_shape	inflammatory	10	lamellar	mean	0
694	inflammatory_Sol	cell	S4	tissue_cell_shape	inflammatory	10	lamellar	mean	0
695	inflammatory_Extent	cell	S4	tissue_cell_shape	inflammatory	10	lamellar	mean	0
696	inflammatory_EquiDia	cell	S4	tissue_cell_shape	inflammatory	10	lamellar	mean	0
697	inflammatory_dist2nearest	cell	S5	tissue_cell_spatial	inflammatory	10	lamellar	mean	0
698	inflammatory_oriA	cell	S5	tissue_cell_spatial	inflammatory	10	lamellar	mean	0
699	inflammatory_oriB	cell	S5	tissue_cell_spatial	inflammatory	10	lamellar	mean	0
700	inflammatory_local_align	cell	S5	tissue_cell_spatial	inflammatory	10	lamellar	mean	0
701	inflammatory_nucleus2corneum	cell	S5	tissue_cell_spatial	inflammatory	10	lamellar	mean	0
702	inflammatory_nucleus2spinosum	cell	S5	tissue_cell_spatial	inflammatory	10	lamellar	mean	0
703	inflammatory_nucleus2shaft	cell	S5	tissue_cell_spatial	inflammatory	10	lamellar	mean	0
704	inflammatory_nucleus2follicle	cell	S5	tissue_cell_spatial	inflammatory	10	lamellar	mean	0
705	inflammatory_nucleus2muscle	cell	S5	tissue_cell_spatial	inflammatory	10	lamellar	mean	0
706	inflammatory_nucleus2oil	cell	S5	tissue_cell_spatial	inflammatory	10	lamellar	mean	0
707	inflammatory_nucleus2sweat	cell	S5	tissue_cell_spatial	inflammatory	10	lamellar	mean	0
708	inflammatory_nucleus2nerve	cell	S5	tissue_cell_spatial	inflammatory	10	lamellar	mean	0
709	inflammatory_nucleus2blood	cell	S5	tissue_cell_spatial	inflammatory	10	lamellar	mean	0
710	inflammatory_nucleus2ecm	cell	S5	tissue_cell_spatial	inflammatory	10	lamellar	mean	0
711	inflammatory_nucleus2fat	cell	S5	tissue_cell_spatial	inflammatory	10	lamellar	mean	0
712	inflammatory_Ncell	cell	S5	tissue_cell_spatial	inflammatory	10	lamellar	mean	1
713	stromal_resident_area	cell	S4	tissue_cell_shape	stromal	10	lamellar	mean	1
714	stromal_Area	cell	S4	tissue_cell_shape	stromal	10	lamellar	mean	0
715	stromal_Perimeter	cell	S4	tissue_cell_shape	stromal	10	lamellar	mean	0
716	stromal_Circularity	cell	S4	tissue_cell_shape	stromal	10	lamellar	mean	0
717	stromal_MA	cell	S4	tissue_cell_shape	stromal	10	lamellar	mean	0
718	stromal_ma	cell	S4	tissue_cell_shape	stromal	10	lamellar	mean	0
719	stromal_orientation	cell	S4	tissue_cell_shape	stromal	10	lamellar	mean	0
720	stromal_AspectRatio	cell	S4	tissue_cell_shape	stromal	10	lamellar	mean	0
721	stromal_Sol	cell	S4	tissue_cell_shape	stromal	10	lamellar	mean	0
722	stromal_Extent	cell	S4	tissue_cell_shape	stromal	10	lamellar	mean	0
723	stromal_EquiDia	cell	S4	tissue_cell_shape	stromal	10	lamellar	mean	0
724	stromal_dist2nearest	cell	S5	tissue_cell_spatial	stromal	10	lamellar	mean	0
725	stromal_oriA	cell	S5	tissue_cell_spatial	stromal	10	lamellar	mean	0
726	stromal_oriB	cell	S5	tissue_cell_spatial	stromal	10	lamellar	mean	0
727	stromal_local_align	cell	S5	tissue_cell_spatial	stromal	10	lamellar	mean	0
728	stromal_nucleus2corneum	cell	S5	tissue_cell_spatial	stromal	10	lamellar	mean	0
729	stromal_nucleus2spinosum	cell	S5	tissue_cell_spatial	stromal	10	lamellar	mean	0
730	stromal_nucleus2shaft	cell	S5	tissue_cell_spatial	stromal	10	lamellar	mean	0
731	stromal_nucleus2follicle	cell	S5	tissue_cell_spatial	stromal	10	lamellar	mean	0
732	stromal_nucleus2muscle	cell	S5	tissue_cell_spatial	stromal	10	lamellar	mean	0
733	stromal_nucleus2oil	cell	S5	tissue_cell_spatial	stromal	10	lamellar	mean	0
734	stromal_nucleus2sweat	cell	S5	tissue_cell_spatial	stromal	10	lamellar	mean	0
735	stromal_nucleus2nerve	cell	S5	tissue_cell_spatial	stromal	10	lamellar	mean	0
736	stromal_nucleus2blood	cell	S5	tissue_cell_spatial	stromal	10	lamellar	mean	0
737	stromal_nucleus2ecm	cell	S5	tissue_cell_spatial	stromal	10	lamellar	mean	0
738	stromal_nucleus2fat	cell	S5	tissue_cell_spatial	stromal	10	lamellar	mean	0
739	stromal_Ncell	cell	S5	tissue_cell_spatial	stromal	10	lamellar	mean	1
740	tissue area weighted by the number of cells	cell	S4	tissue_cell_shape	epidermis	2	lamellar	CV	1
741	average_epidermis_cell_Area	cell	S4	tissue_cell_shape	epidermis	2	lamellar	CV	0
742	average_epidermal_cell_Perimeter	cell	S4	tissue_cell_shape	epidermis	2	lamellar	CV	0
743	average_epidermal_cell_Circularity	cell	S4	tissue_cell_shape	epidermis	2	lamellar	CV	0
744	average_epidermal_cell_major_axis	cell	S4	tissue_cell_shape	epidermis	2	lamellar	CV	0
745	average_epidermal_cell_minor_axis	cell	S4	tissue_cell_shape	epidermis	2	lamellar	CV	0
746	average_epidermal_cell_orientation	cell	S4	tissue_cell_shape	epidermis	2	lamellar	CV	1
747	average_epidermal_cell_AspectRatio	cell	S4	tissue_cell_shape	epidermis	2	lamellar	CV	0
748	average_epidermal_cell_solidity	cell	S4	tissue_cell_shape	epidermis	2	lamellar	CV	0
749	average_epidermal_cell_extent	cell	S4	tissue_cell_shape	epidermis	2	lamellar	CV	0
750	average_epidermal_cell_effective_diameter	cell	S4	tissue_cell_shape	epidermis	2	lamellar	CV	0
751	distance_between_adjacent_epidermal_cells	cell	S5	tissue_cell_spatial	epidermis	2	lamellar	CV	0
752	epidermis_oriA	cell	S5	tissue_cell_spatial	epidermis	2	lamellar	CV	1
753	epidermis_oriB	cell	S5	tissue_cell_spatial	epidermis	2	lamellar	CV	1
754	epidermis_local_align	cell	S5	tissue_cell_spatial	epidermis	2	lamellar	CV	1
755	epidermis_nucleus2corneum	cell	S5	tissue_cell_spatial	epidermis	2	lamellar	CV	1
756	epidermis_nucleus2spinosum	cell	S5	tissue_cell_spatial	epidermis	2	lamellar	CV	1
757	epidermis_nucleus2shaft	cell	S5	tissue_cell_spatial	epidermis	2	lamellar	CV	0
758	epidermis_nucleus2follicle	cell	S5	tissue_cell_spatial	epidermis	2	lamellar	CV	0
759	epidermis_nucleus2muscle	cell	S5	tissue_cell_spatial	epidermis	2	lamellar	CV	0
760	epidermis_nucleus2oil	cell	S5	tissue_cell_spatial	epidermis	2	lamellar	CV	0
761	epidermis_nucleus2sweat	cell	S5	tissue_cell_spatial	epidermis	2	lamellar	CV	0
762	epidermis_nucleus2nerve	cell	S5	tissue_cell_spatial	epidermis	2	lamellar	CV	0
763	epidermis_nucleus2blood	cell	S5	tissue_cell_spatial	epidermis	2	lamellar	CV	0
764	epidermis_nucleus2ecm	cell	S5	tissue_cell_spatial	epidermis	2	lamellar	CV	0
765	epidermis_nucleus2fat	cell	S5	tissue_cell_spatial	epidermis	2	lamellar	CV	0
766	epidermis_Ncell	cell	S5	tissue_cell_spatial	epidermis	2	lamellar	CV	1
767	shaft_resident_area_CV	cell	S4	tissue_cell_shape	hair shaft	3	tubular	CV	1
768	shaft_Area_CV	cell	S4	tissue_cell_shape	hair shaft	3	tubular	CV	0
769	shaft_Perimeter_CV	cell	S4	tissue_cell_shape	hair shaft	3	tubular	CV	0
770	shaft_Circularity_CV	cell	S4	tissue_cell_shape	hair shaft	3	tubular	CV	0
771	shaft_MA_CV	cell	S4	tissue_cell_shape	hair shaft	3	tubular	CV	0
772	shaft_ma_CV	cell	S4	tissue_cell_shape	hair shaft	3	tubular	CV	0
773	shaft_orientation_CV	cell	S4	tissue_cell_shape	hair shaft	3	tubular	CV	0
774	shaft_AspectRatio_CV	cell	S4	tissue_cell_shape	hair shaft	3	tubular	CV	0
775	shaft_Sol_CV	cell	S4	tissue_cell_shape	hair shaft	3	tubular	CV	0
776	shaft_Extent_CV	cell	S4	tissue_cell_shape	hair shaft	3	tubular	CV	0
777	shaft_EquiDia_CV	cell	S4	tissue_cell_shape	hair shaft	3	tubular	CV	0
778	shaft_dist2nearest_CV	cell	S5	tissue_cell_spatial	hair shaft	3	tubular	CV	0
779	shaft_oriA_CV	cell	S5	tissue_cell_spatial	hair shaft	3	tubular	CV	0
780	shaft_oriB_CV	cell	S5	tissue_cell_spatial	hair shaft	3	tubular	CV	0
781	shaft_local_align_CV	cell	S5	tissue_cell_spatial	hair shaft	3	tubular	CV	0
782	shaft_nucleus2corneum_CV	cell	S5	tissue_cell_spatial	hair shaft	3	tubular	CV	0
783	shaft_nucleus2spinosum_CV	cell	S5	tissue_cell_spatial	hair shaft	3	tubular	CV	0
784	shaft_nucleus2shaft_CV	cell	S5	tissue_cell_spatial	hair shaft	3	tubular	CV	0
785	shaft_nucleus2follicle_CV	cell	S5	tissue_cell_spatial	hair shaft	3	tubular	CV	0
786	shaft_nucleus2muscle_CV	cell	S5	tissue_cell_spatial	hair shaft	3	tubular	CV	0
787	shaft_nucleus2oil_CV	cell	S5	tissue_cell_spatial	hair shaft	3	tubular	CV	0
788	shaft_nucleus2sweat_CV	cell	S5	tissue_cell_spatial	hair shaft	3	tubular	CV	0
789	shaft_nucleus2nerve_CV	cell	S5	tissue_cell_spatial	hair shaft	3	tubular	CV	0
790	shaft_nucleus2blood_CV	cell	S5	tissue_cell_spatial	hair shaft	3	tubular	CV	0
791	shaft_nucleus2ecm_CV	cell	S5	tissue_cell_spatial	hair shaft	3	tubular	CV	0
792	shaft_nucleus2fat_CV	cell	S5	tissue_cell_spatial	hair shaft	3	tubular	CV	0
793	shaft_Ncell_CV	cell	S5	tissue_cell_spatial	hair shaft	3	tubular	CV	1
794	follicle_resident_area_CV	cell	S4	tissue_cell_shape	hair follicle	4	tubular	CV	1
795	follicle_Area_CV	cell	S4	tissue_cell_shape	hair follicle	4	tubular	CV	0
796	follicle_Perimeter_CV	cell	S4	tissue_cell_shape	hair follicle	4	tubular	CV	0
797	follicle_Circularity_CV	cell	S4	tissue_cell_shape	hair follicle	4	tubular	CV	0
798	follicle_MA_CV	cell	S4	tissue_cell_shape	hair follicle	4	tubular	CV	0
799	follicle_ma_CV	cell	S4	tissue_cell_shape	hair follicle	4	tubular	CV	0
800	follicle_orientation_CV	cell	S4	tissue_cell_shape	hair follicle	4	tubular	CV	0
801	follicle_AspectRatio_CV	cell	S4	tissue_cell_shape	hair follicle	4	tubular	CV	0
802	follicle_Sol_CV	cell	S4	tissue_cell_shape	hair follicle	4	tubular	CV	0
803	follicle_Extent_CV	cell	S4	tissue_cell_shape	hair follicle	4	tubular	CV	0
804	follicle_EquiDia_CV	cell	S4	tissue_cell_shape	hair follicle	4	tubular	CV	0
805	follicle_dist2nearest_CV	cell	S5	tissue_cell_spatial	hair follicle	4	tubular	CV	0
806	follicle_oriA_CV	cell	S5	tissue_cell_spatial	hair follicle	4	tubular	CV	0
807	follicle_oriB_CV	cell	S5	tissue_cell_spatial	hair follicle	4	tubular	CV	0
808	follicle_local_align_CV	cell	S5	tissue_cell_spatial	hair follicle	4	tubular	CV	0
809	follicle_nucleus2corneum_CV	cell	S5	tissue_cell_spatial	hair follicle	4	tubular	CV	0
810	follicle_nucleus2spinosum_CV	cell	S5	tissue_cell_spatial	hair follicle	4	tubular	CV	0
811	follicle_nucleus2shaft_CV	cell	S5	tissue_cell_spatial	hair follicle	4	tubular	CV	0
812	follicle_nucleus2follicle_CV	cell	S5	tissue_cell_spatial	hair follicle	4	tubular	CV	1
813	follicle_nucleus2muscle_CV	cell	S5	tissue_cell_spatial	hair follicle	4	tubular	CV	0
814	follicle_nucleus2oil_CV	cell	S5	tissue_cell_spatial	hair follicle	4	tubular	CV	0
815	follicle_nucleus2sweat_CV	cell	S5	tissue_cell_spatial	hair follicle	4	tubular	CV	0
816	follicle_nucleus2nerve_CV	cell	S5	tissue_cell_spatial	hair follicle	4	tubular	CV	0
817	follicle_nucleus2blood_CV	cell	S5	tissue_cell_spatial	hair follicle	4	tubular	CV	0
818	follicle_nucleus2ecm_CV	cell	S5	tissue_cell_spatial	hair follicle	4	tubular	CV	0
819	follicle_nucleus2fat_CV	cell	S5	tissue_cell_spatial	hair follicle	4	tubular	CV	0
820	follicle_Ncell_CV	cell	S5	tissue_cell_spatial	hair follicle	4	tubular	CV	1
821	muscle_resident_area_CV	cell	S4	tissue_cell_shape	muscle	5	tubular	CV	1
822	muscle_Area_CV	cell	S4	tissue_cell_shape	muscle	5	tubular	CV	0
823	muscle_Perimeter_CV	cell	S4	tissue_cell_shape	muscle	5	tubular	CV	0
824	muscle_Circularity_CV	cell	S4	tissue_cell_shape	muscle	5	tubular	CV	0
825	muscle_MA_CV	cell	S4	tissue_cell_shape	muscle	5	tubular	CV	0
826	muscle_ma_CV	cell	S4	tissue_cell_shape	muscle	5	tubular	CV	0
827	muscle_orientation_CV	cell	S4	tissue_cell_shape	muscle	5	tubular	CV	0
828	muscle_AspectRatio_CV	cell	S4	tissue_cell_shape	muscle	5	tubular	CV	0
829	muscle_Sol_CV	cell	S4	tissue_cell_shape	muscle	5	tubular	CV	0
830	muscle_Extent_CV	cell	S4	tissue_cell_shape	muscle	5	tubular	CV	0
831	muscle_EquiDia_CV	cell	S4	tissue_cell_shape	muscle	5	tubular	CV	0
832	muscle_dist2nearest_CV	cell	S5	tissue_cell_spatial	muscle	5	tubular	CV	0
833	muscle_oriA_CV	cell	S5	tissue_cell_spatial	muscle	5	tubular	CV	0
834	muscle_oriB_CV	cell	S5	tissue_cell_spatial	muscle	5	tubular	CV	0
835	muscle_local_align_CV	cell	S5	tissue_cell_spatial	muscle	5	tubular	CV	0
836	muscle_nucleus2corneum_CV	cell	S5	tissue_cell_spatial	muscle	5	tubular	CV	0
837	muscle_nucleus2spinosum_CV	cell	S5	tissue_cell_spatial	muscle	5	tubular	CV	0
838	muscle_nucleus2shaft_CV	cell	S5	tissue_cell_spatial	muscle	5	tubular	CV	0
839	muscle_nucleus2follicle_CV	cell	S5	tissue_cell_spatial	muscle	5	tubular	CV	0
840	muscle_nucleus2muscle_CV	cell	S5	tissue_cell_spatial	muscle	5	tubular	CV	0
841	muscle_nucleus2oil_CV	cell	S5	tissue_cell_spatial	muscle	5	tubular	CV	0
842	muscle_nucleus2sweat_CV	cell	S5	tissue_cell_spatial	muscle	5	tubular	CV	0
843	muscle_nucleus2nerve_CV	cell	S5	tissue_cell_spatial	muscle	5	tubular	CV	0
844	muscle_nucleus2blood_CV	cell	S5	tissue_cell_spatial	muscle	5	tubular	CV	0
845	muscle_nucleus2ecm_CV	cell	S5	tissue_cell_spatial	muscle	5	tubular	CV	0
846	muscle_nucleus2fat_CV	cell	S5	tissue_cell_spatial	muscle	5	tubular	CV	0
847	muscle_Ncell_CV	cell	S5	tissue_cell_spatial	muscle	5	tubular	CV	1
848	oil_resident_area_CV	cell	S4	tissue_cell_shape	oil	6	tubular	CV	1
849	oil_Area_CV	cell	S4	tissue_cell_shape	oil	6	tubular	CV	0
850	oil_Perimeter_CV	cell	S4	tissue_cell_shape	oil	6	tubular	CV	0
851	oil_Circularity_CV	cell	S4	tissue_cell_shape	oil	6	tubular	CV	0
852	oil_MA_CV	cell	S4	tissue_cell_shape	oil	6	tubular	CV	0
853	oil_ma_CV	cell	S4	tissue_cell_shape	oil	6	tubular	CV	0
854	oil_orientation_CV	cell	S4	tissue_cell_shape	oil	6	tubular	CV	0
855	oil_AspectRatio_CV	cell	S4	tissue_cell_shape	oil	6	tubular	CV	0
856	oil_Sol_CV	cell	S4	tissue_cell_shape	oil	6	tubular	CV	0
857	oil_Extent_CV	cell	S4	tissue_cell_shape	oil	6	tubular	CV	0
858	oil_EquiDia_CV	cell	S4	tissue_cell_shape	oil	6	tubular	CV	0
859	oil_dist2nearest_CV	cell	S5	tissue_cell_spatial	oil	6	tubular	CV	0
860	oil_oriA_CV	cell	S5	tissue_cell_spatial	oil	6	tubular	CV	0
861	oil_oriB_CV	cell	S5	tissue_cell_spatial	oil	6	tubular	CV	0
862	oil_local_align_CV	cell	S5	tissue_cell_spatial	oil	6	tubular	CV	0
863	oil_nucleus2corneum_CV	cell	S5	tissue_cell_spatial	oil	6	tubular	CV	0
864	oil_nucleus2spinosum_CV	cell	S5	tissue_cell_spatial	oil	6	tubular	CV	0
865	oil_nucleus2shaft_CV	cell	S5	tissue_cell_spatial	oil	6	tubular	CV	0
866	oil_nucleus2follicle_CV	cell	S5	tissue_cell_spatial	oil	6	tubular	CV	0
867	oil_nucleus2muscle_CV	cell	S5	tissue_cell_spatial	oil	6	tubular	CV	0
868	oil_nucleus2oil_CV	cell	S5	tissue_cell_spatial	oil	6	tubular	CV	1
869	oil_nucleus2sweat_CV	cell	S5	tissue_cell_spatial	oil	6	tubular	CV	0
870	oil_nucleus2nerve_CV	cell	S5	tissue_cell_spatial	oil	6	tubular	CV	0
871	oil_nucleus2blood_CV	cell	S5	tissue_cell_spatial	oil	6	tubular	CV	0
872	oil_nucleus2ecm_CV	cell	S5	tissue_cell_spatial	oil	6	tubular	CV	0
873	oil_nucleus2fat_CV	cell	S5	tissue_cell_spatial	oil	6	tubular	CV	0
874	oil_Ncell_CV	cell	S5	tissue_cell_spatial	oil	6	tubular	CV	1
875	sweat_resident_area_CV	cell	S4	tissue_cell_shape	sweat	7	tubular	CV	1
876	sweat_Area_CV	cell	S4	tissue_cell_shape	sweat	7	tubular	CV	0
877	sweat_Perimeter_CV	cell	S4	tissue_cell_shape	sweat	7	tubular	CV	0
878	sweat_Circularity_CV	cell	S4	tissue_cell_shape	sweat	7	tubular	CV	0
879	sweat_MA_CV	cell	S4	tissue_cell_shape	sweat	7	tubular	CV	0
880	sweat_ma_CV	cell	S4	tissue_cell_shape	sweat	7	tubular	CV	0
881	sweat_orientation_CV	cell	S4	tissue_cell_shape	sweat	7	tubular	CV	0
882	sweat_AspectRatio_CV	cell	S4	tissue_cell_shape	sweat	7	tubular	CV	0
883	sweat_Sol_CV	cell	S4	tissue_cell_shape	sweat	7	tubular	CV	0
884	sweat_Extent_CV	cell	S4	tissue_cell_shape	sweat	7	tubular	CV	0
885	sweat_EquiDia_CV	cell	S4	tissue_cell_shape	sweat	7	tubular	CV	0
886	sweat_dist2nearest_CV	cell	S5	tissue_cell_spatial	sweat	7	tubular	CV	0
887	sweat_oriA_CV	cell	S5	tissue_cell_spatial	sweat	7	tubular	CV	0
888	sweat_oriB_CV	cell	S5	tissue_cell_spatial	sweat	7	tubular	CV	0
889	sweat_local_align_CV	cell	S5	tissue_cell_spatial	sweat	7	tubular	CV	0
890	sweat_nucleus2corneum_CV	cell	S5	tissue_cell_spatial	sweat	7	tubular	CV	0
891	sweat_nucleus2spinosum_CV	cell	S5	tissue_cell_spatial	sweat	7	tubular	CV	0
892	sweat_nucleus2shaft_CV	cell	S5	tissue_cell_spatial	sweat	7	tubular	CV	0
893	sweat_nucleus2follicle_CV	cell	S5	tissue_cell_spatial	sweat	7	tubular	CV	0
894	sweat_nucleus2muscle_CV	cell	S5	tissue_cell_spatial	sweat	7	tubular	CV	0
895	sweat_nucleus2oil_CV	cell	S5	tissue_cell_spatial	sweat	7	tubular	CV	0
896	sweat_nucleus2sweat_CV	cell	S5	tissue_cell_spatial	sweat	7	tubular	CV	0
897	sweat_nucleus2nerve_CV	cell	S5	tissue_cell_spatial	sweat	7	tubular	CV	0
898	sweat_nucleus2blood_CV	cell	S5	tissue_cell_spatial	sweat	7	tubular	CV	0
899	sweat_nucleus2ecm_CV	cell	S5	tissue_cell_spatial	sweat	7	tubular	CV	0
900	sweat_nucleus2fat_CV	cell	S5	tissue_cell_spatial	sweat	7	tubular	CV	0
901	sweat_Ncell_CV	cell	S5	tissue_cell_spatial	sweat	7	tubular	CV	1
902	nerve_resident_area_CV	cell	S4	tissue_cell_shape	nerve	8	tubular	CV	1
903	nerve_Area_CV	cell	S4	tissue_cell_shape	nerve	8	tubular	CV	0
904	nerve_Perimeter_CV	cell	S4	tissue_cell_shape	nerve	8	tubular	CV	0
905	nerve_Circularity_CV	cell	S4	tissue_cell_shape	nerve	8	tubular	CV	0
906	nerve_MA_CV	cell	S4	tissue_cell_shape	nerve	8	tubular	CV	0
907	nerve_ma_CV	cell	S4	tissue_cell_shape	nerve	8	tubular	CV	0
908	nerve_orientation_CV	cell	S4	tissue_cell_shape	nerve	8	tubular	CV	0
909	nerve_AspectRatio_CV	cell	S4	tissue_cell_shape	nerve	8	tubular	CV	0
910	nerve_Sol_CV	cell	S4	tissue_cell_shape	nerve	8	tubular	CV	0
911	nerve_Extent_CV	cell	S4	tissue_cell_shape	nerve	8	tubular	CV	0
912	nerve_EquiDia_CV	cell	S4	tissue_cell_shape	nerve	8	tubular	CV	0
913	nerve_dist2nearest_CV	cell	S5	tissue_cell_spatial	nerve	8	tubular	CV	0
914	nerve_oriA_CV	cell	S5	tissue_cell_spatial	nerve	8	tubular	CV	0
915	nerve_oriB_CV	cell	S5	tissue_cell_spatial	nerve	8	tubular	CV	0
916	nerve_local_align_CV	cell	S5	tissue_cell_spatial	nerve	8	tubular	CV	0
917	nerve_nucleus2corneum_CV	cell	S5	tissue_cell_spatial	nerve	8	tubular	CV	0
918	nerve_nucleus2spinosum_CV	cell	S5	tissue_cell_spatial	nerve	8	tubular	CV	0
919	nerve_nucleus2shaft_CV	cell	S5	tissue_cell_spatial	nerve	8	tubular	CV	0
920	nerve_nucleus2follicle_CV	cell	S5	tissue_cell_spatial	nerve	8	tubular	CV	0
921	nerve_nucleus2muscle_CV	cell	S5	tissue_cell_spatial	nerve	8	tubular	CV	0
922	nerve_nucleus2oil_CV	cell	S5	tissue_cell_spatial	nerve	8	tubular	CV	0
923	nerve_nucleus2sweat_CV	cell	S5	tissue_cell_spatial	nerve	8	tubular	CV	0
924	nerve_nucleus2nerve_CV	cell	S5	tissue_cell_spatial	nerve	8	tubular	CV	1
925	nerve_nucleus2blood_CV	cell	S5	tissue_cell_spatial	nerve	8	tubular	CV	0
926	nerve_nucleus2ecm_CV	cell	S5	tissue_cell_spatial	nerve	8	tubular	CV	0
927	nerve_nucleus2fat_CV	cell	S5	tissue_cell_spatial	nerve	8	tubular	CV	0
928	nerve_Ncell_CV	cell	S5	tissue_cell_spatial	nerve	8	tubular	CV	1
929	blood_resident_area_CV	cell	S4	tissue_cell_shape	blood	9	tubular	CV	1
930	blood_Area_CV	cell	S4	tissue_cell_shape	blood	9	tubular	CV	0
931	blood_Perimeter_CV	cell	S4	tissue_cell_shape	blood	9	tubular	CV	0
932	blood_Circularity_CV	cell	S4	tissue_cell_shape	blood	9	tubular	CV	0
933	blood_MA_CV	cell	S4	tissue_cell_shape	blood	9	tubular	CV	0
934	blood_ma_CV	cell	S4	tissue_cell_shape	blood	9	tubular	CV	0
935	blood_orientation_CV	cell	S4	tissue_cell_shape	blood	9	tubular	CV	0
936	blood_AspectRatio_CV	cell	S4	tissue_cell_shape	blood	9	tubular	CV	0
937	blood_Sol_CV	cell	S4	tissue_cell_shape	blood	9	tubular	CV	0
938	blood_Extent_CV	cell	S4	tissue_cell_shape	blood	9	tubular	CV	0
939	blood_EquiDia_CV	cell	S4	tissue_cell_shape	blood	9	tubular	CV	0
940	blood_dist2nearest_CV	cell	S5	tissue_cell_spatial	blood	9	tubular	CV	0
941	blood_oriA_CV	cell	S5	tissue_cell_spatial	blood	9	tubular	CV	0
942	blood_oriB_CV	cell	S5	tissue_cell_spatial	blood	9	tubular	CV	0
943	blood_local_align_CV	cell	S5	tissue_cell_spatial	blood	9	tubular	CV	0
944	blood_nucleus2corneum_CV	cell	S5	tissue_cell_spatial	blood	9	tubular	CV	0
945	blood_nucleus2spinosum_CV	cell	S5	tissue_cell_spatial	blood	9	tubular	CV	0
946	blood_nucleus2shaft_CV	cell	S5	tissue_cell_spatial	blood	9	tubular	CV	0
947	blood_nucleus2follicle_CV	cell	S5	tissue_cell_spatial	blood	9	tubular	CV	0
948	blood_nucleus2muscle_CV	cell	S5	tissue_cell_spatial	blood	9	tubular	CV	0
949	blood_nucleus2oil_CV	cell	S5	tissue_cell_spatial	blood	9	tubular	CV	0
950	blood_nucleus2sweat_CV	cell	S5	tissue_cell_spatial	blood	9	tubular	CV	0
951	blood_nucleus2nerve_CV	cell	S5	tissue_cell_spatial	blood	9	tubular	CV	0
952	blood_nucleus2blood_CV	cell	S5	tissue_cell_spatial	blood	9	tubular	CV	1
953	blood_nucleus2ecm_CV	cell	S5	tissue_cell_spatial	blood	9	tubular	CV	0
954	blood_nucleus2fat_CV	cell	S5	tissue_cell_spatial	blood	9	tubular	CV	0
955	blood_Ncell_CV	cell	S5	tissue_cell_spatial	blood	9	tubular	CV	1
956	resident immune_resident_area_CV	cell	S4	tissue_cell_shape	resident immune	10	lamellar	CV	1
957	resident immune_Area_CV	cell	S4	tissue_cell_shape	resident immune	10	lamellar	CV	0
958	resident immune_Perimeter_CV	cell	S4	tissue_cell_shape	resident immune	10	lamellar	CV	0
959	resident immune_Circularity_CV	cell	S4	tissue_cell_shape	resident immune	10	lamellar	CV	0
960	resident immune_MA_CV	cell	S4	tissue_cell_shape	resident immune	10	lamellar	CV	0
961	resident immune_ma_CV	cell	S4	tissue_cell_shape	resident immune	10	lamellar	CV	0
962	resident immune_orientation_CV	cell	S4	tissue_cell_shape	resident immune	10	lamellar	CV	0
963	resident immune_AspectRatio_CV	cell	S4	tissue_cell_shape	resident immune	10	lamellar	CV	0
964	resident immune_Sol_CV	cell	S4	tissue_cell_shape	resident immune	10	lamellar	CV	0
965	resident immune_Extent_CV	cell	S4	tissue_cell_shape	resident immune	10	lamellar	CV	0
966	resident immune_EquiDia_CV	cell	S4	tissue_cell_shape	resident immune	10	lamellar	CV	0
967	resident immune_dist2nearest_CV	cell	S5	tissue_cell_spatial	resident immune	10	lamellar	CV	0
968	resident immune_oriA_CV	cell	S5	tissue_cell_spatial	resident immune	10	lamellar	CV	0
969	resident immune_oriB_CV	cell	S5	tissue_cell_spatial	resident immune	10	lamellar	CV	0
970	resident immune_local_align_CV	cell	S5	tissue_cell_spatial	resident immune	10	lamellar	CV	0
971	resident immune_nucleus2corneum_CV	cell	S5	tissue_cell_spatial	resident immune	10	lamellar	CV	0
972	resident immune_nucleus2spinosum_CV	cell	S5	tissue_cell_spatial	resident immune	10	lamellar	CV	0
973	resident immune_nucleus2shaft_CV	cell	S5	tissue_cell_spatial	resident immune	10	lamellar	CV	0
974	resident immune_nucleus2follicle_CV	cell	S5	tissue_cell_spatial	resident immune	10	lamellar	CV	0
975	resident immune_nucleus2muscle_CV	cell	S5	tissue_cell_spatial	resident immune	10	lamellar	CV	0
976	resident immune_nucleus2oil_CV	cell	S5	tissue_cell_spatial	resident immune	10	lamellar	CV	0
977	resident immune_nucleus2sweat_CV	cell	S5	tissue_cell_spatial	resident immune	10	lamellar	CV	0
978	resident immune_nucleus2nerve_CV	cell	S5	tissue_cell_spatial	resident immune	10	lamellar	CV	0
979	resident immune_nucleus2blood_CV	cell	S5	tissue_cell_spatial	resident immune	10	lamellar	CV	0
980	resident immune_nucleus2ecm_CV	cell	S5	tissue_cell_spatial	resident immune	10	lamellar	CV	0
981	resident immune_nucleus2fat_CV	cell	S5	tissue_cell_spatial	resident immune	10	lamellar	CV	0
982	resident immune_Ncell_CV	cell	S5	tissue_cell_spatial	resident immune	10	lamellar	CV	1
983	fat_resident_area_CV	cell	S4	tissue_cell_shape	fat	11	tubular	CV	1
984	fat_Area_CV	cell	S4	tissue_cell_shape	fat	11	tubular	CV	0
985	fat_Perimeter_CV	cell	S4	tissue_cell_shape	fat	11	tubular	CV	0
986	fat_Circularity_CV	cell	S4	tissue_cell_shape	fat	11	tubular	CV	0
987	fat_MA_CV	cell	S4	tissue_cell_shape	fat	11	tubular	CV	0
988	fat_ma_CV	cell	S4	tissue_cell_shape	fat	11	tubular	CV	0
989	fat_orientation_CV	cell	S4	tissue_cell_shape	fat	11	tubular	CV	0
990	fat_AspectRatio_CV	cell	S4	tissue_cell_shape	fat	11	tubular	CV	0
991	fat_Sol_CV	cell	S4	tissue_cell_shape	fat	11	tubular	CV	0
992	fat_Extent_CV	cell	S4	tissue_cell_shape	fat	11	tubular	CV	0
993	fat_EquiDia_CV	cell	S4	tissue_cell_shape	fat	11	tubular	CV	0
994	fat_dist2nearest_CV	cell	S5	tissue_cell_spatial	fat	11	tubular	CV	0
995	fat_oriA_CV	cell	S5	tissue_cell_spatial	fat	11	tubular	CV	0
996	fat_oriB_CV	cell	S5	tissue_cell_spatial	fat	11	tubular	CV	0
997	fat_local_align_CV	cell	S5	tissue_cell_spatial	fat	11	tubular	CV	0
998	fat_nucleus2corneum_CV	cell	S5	tissue_cell_spatial	fat	11	tubular	CV	0
999	fat_nucleus2spinosum_CV	cell	S5	tissue_cell_spatial	fat	11	tubular	CV	0
1000	fat_nucleus2shaft_CV	cell	S5	tissue_cell_spatial	fat	11	tubular	CV	0
1001	fat_nucleus2follicle_CV	cell	S5	tissue_cell_spatial	fat	11	tubular	CV	0
1002	fat_nucleus2muscle_CV	cell	S5	tissue_cell_spatial	fat	11	tubular	CV	0
1003	fat_nucleus2oil_CV	cell	S5	tissue_cell_spatial	fat	11	tubular	CV	0
1004	fat_nucleus2sweat_CV	cell	S5	tissue_cell_spatial	fat	11	tubular	CV	0
1005	fat_nucleus2nerve_CV	cell	S5	tissue_cell_spatial	fat	11	tubular	CV	0
1006	fat_nucleus2blood_CV	cell	S5	tissue_cell_spatial	fat	11	tubular	CV	0
1007	fat_nucleus2ecm_CV	cell	S5	tissue_cell_spatial	fat	11	tubular	CV	0
1008	fat_nucleus2fat_CV	cell	S5	tissue_cell_spatial	fat	11	tubular	CV	0
1009	fat_Ncell_CV	cell	S5	tissue_cell_spatial	fat	11	tubular	CV	1
1010	spindle-like_resident_area_CV	cell	S4	tissue_cell_shape	spindle-like	10	lamellar	CV	1
1011	spindle-like_Area_CV	cell	S4	tissue_cell_shape	spindle-like	10	lamellar	CV	0
1012	spindle-like_Perimeter_CV	cell	S4	tissue_cell_shape	spindle-like	10	lamellar	CV	0
1013	spindle-like_Circularity_CV	cell	S4	tissue_cell_shape	spindle-like	10	lamellar	CV	0
1014	spindle-like_MA_CV	cell	S4	tissue_cell_shape	spindle-like	10	lamellar	CV	0
1015	spindle-like_ma_CV	cell	S4	tissue_cell_shape	spindle-like	10	lamellar	CV	0
1016	spindle-like_orientation_CV	cell	S4	tissue_cell_shape	spindle-like	10	lamellar	CV	0
1017	spindle-like_AspectRatio_CV	cell	S4	tissue_cell_shape	spindle-like	10	lamellar	CV	0
1018	spindle-like_Sol_CV	cell	S4	tissue_cell_shape	spindle-like	10	lamellar	CV	0
1019	spindle-like_Extent_CV	cell	S4	tissue_cell_shape	spindle-like	10	lamellar	CV	0
1020	spindle-like_EquiDia_CV	cell	S4	tissue_cell_shape	spindle-like	10	lamellar	CV	0
1021	spindle-like_dist2nearest_CV	cell	S5	tissue_cell_spatial	spindle-like	10	lamellar	CV	0
1022	spindle-like_oriA_CV	cell	S5	tissue_cell_spatial	spindle-like	10	lamellar	CV	0
1023	spindle-like_oriB_CV	cell	S5	tissue_cell_spatial	spindle-like	10	lamellar	CV	0
1024	spindle-like_local_align_CV	cell	S5	tissue_cell_spatial	spindle-like	10	lamellar	CV	0
1025	spindle-like_nucleus2corneum_CV	cell	S5	tissue_cell_spatial	spindle-like	10	lamellar	CV	0
1026	spindle-like_nucleus2spinosum_CV	cell	S5	tissue_cell_spatial	spindle-like	10	lamellar	CV	0
1027	spindle-like_nucleus2shaft_CV	cell	S5	tissue_cell_spatial	spindle-like	10	lamellar	CV	0
1028	spindle-like_nucleus2follicle_CV	cell	S5	tissue_cell_spatial	spindle-like	10	lamellar	CV	0
1029	spindle-like_nucleus2muscle_CV	cell	S5	tissue_cell_spatial	spindle-like	10	lamellar	CV	0
1030	spindle-like_nucleus2oil_CV	cell	S5	tissue_cell_spatial	spindle-like	10	lamellar	CV	0
1031	spindle-like_nucleus2sweat_CV	cell	S5	tissue_cell_spatial	spindle-like	10	lamellar	CV	0
1032	spindle-like_nucleus2nerve_CV	cell	S5	tissue_cell_spatial	spindle-like	10	lamellar	CV	0
1033	spindle-like_nucleus2blood_CV	cell	S5	tissue_cell_spatial	spindle-like	10	lamellar	CV	0
1034	spindle-like_nucleus2ecm_CV	cell	S5	tissue_cell_spatial	spindle-like	10	lamellar	CV	0
1035	spindle-like_nucleus2fat_CV	cell	S5	tissue_cell_spatial	spindle-like	10	lamellar	CV	0
1036	spindle-like_Ncell_CV	cell	S5	tissue_cell_spatial	spindle-like	10	lamellar	CV	1
1037	inflammatory_resident_area_CV	cell	S4	tissue_cell_shape	inflammatory	10	lamellar	CV	1
1038	inflammatory_Area_CV	cell	S4	tissue_cell_shape	inflammatory	10	lamellar	CV	0
1039	inflammatory_Perimeter_CV	cell	S4	tissue_cell_shape	inflammatory	10	lamellar	CV	0
1040	inflammatory_Circularity_CV	cell	S4	tissue_cell_shape	inflammatory	10	lamellar	CV	0
1041	inflammatory_MA_CV	cell	S4	tissue_cell_shape	inflammatory	10	lamellar	CV	0
1042	inflammatory_ma_CV	cell	S4	tissue_cell_shape	inflammatory	10	lamellar	CV	0
1043	inflammatory_orientation_CV	cell	S4	tissue_cell_shape	inflammatory	10	lamellar	CV	0
1044	inflammatory_AspectRatio_CV	cell	S4	tissue_cell_shape	inflammatory	10	lamellar	CV	0
1045	inflammatory_Sol_CV	cell	S4	tissue_cell_shape	inflammatory	10	lamellar	CV	0
1046	inflammatory_Extent_CV	cell	S4	tissue_cell_shape	inflammatory	10	lamellar	CV	0
1047	inflammatory_EquiDia_CV	cell	S4	tissue_cell_shape	inflammatory	10	lamellar	CV	0
1048	inflammatory_dist2nearest_CV	cell	S5	tissue_cell_spatial	inflammatory	10	lamellar	CV	0
1049	inflammatory_oriA_CV	cell	S5	tissue_cell_spatial	inflammatory	10	lamellar	CV	0
1050	inflammatory_oriB_CV	cell	S5	tissue_cell_spatial	inflammatory	10	lamellar	CV	0
1051	inflammatory_local_align_CV	cell	S5	tissue_cell_spatial	inflammatory	10	lamellar	CV	0
1052	inflammatory_nucleus2corneum_CV	cell	S5	tissue_cell_spatial	inflammatory	10	lamellar	CV	0
1053	inflammatory_nucleus2spinosum_CV	cell	S5	tissue_cell_spatial	inflammatory	10	lamellar	CV	0
1054	inflammatory_nucleus2shaft_CV	cell	S5	tissue_cell_spatial	inflammatory	10	lamellar	CV	0
1055	inflammatory_nucleus2follicle_CV	cell	S5	tissue_cell_spatial	inflammatory	10	lamellar	CV	0
1056	inflammatory_nucleus2muscle_CV	cell	S5	tissue_cell_spatial	inflammatory	10	lamellar	CV	0
1057	inflammatory_nucleus2oil_CV	cell	S5	tissue_cell_spatial	inflammatory	10	lamellar	CV	0
1058	inflammatory_nucleus2sweat_CV	cell	S5	tissue_cell_spatial	inflammatory	10	lamellar	CV	0
1059	inflammatory_nucleus2nerve_CV	cell	S5	tissue_cell_spatial	inflammatory	10	lamellar	CV	0
1060	inflammatory_nucleus2blood_CV	cell	S5	tissue_cell_spatial	inflammatory	10	lamellar	CV	0
1061	inflammatory_nucleus2ecm_CV	cell	S5	tissue_cell_spatial	inflammatory	10	lamellar	CV	0
1062	inflammatory_nucleus2fat_CV	cell	S5	tissue_cell_spatial	inflammatory	10	lamellar	CV	0
1063	inflammatory_Ncell_CV	cell	S5	tissue_cell_spatial	inflammatory	10	lamellar	CV	1
1064	stromal_resident_area_CV	cell	S4	tissue_cell_shape	stromal	10	lamellar	CV	1
1065	stromal_Area_CV	cell	S4	tissue_cell_shape	stromal	10	lamellar	CV	0
1066	stromal_Perimeter_CV	cell	S4	tissue_cell_shape	stromal	10	lamellar	CV	0
1067	stromal_Circularity_CV	cell	S4	tissue_cell_shape	stromal	10	lamellar	CV	0
1068	stromal_MA_CV	cell	S4	tissue_cell_shape	stromal	10	lamellar	CV	0
1069	stromal_ma_CV	cell	S4	tissue_cell_shape	stromal	10	lamellar	CV	0
1070	stromal_orientation_CV	cell	S4	tissue_cell_shape	stromal	10	lamellar	CV	0
1071	stromal_AspectRatio_CV	cell	S4	tissue_cell_shape	stromal	10	lamellar	CV	0
1072	stromal_Sol_CV	cell	S4	tissue_cell_shape	stromal	10	lamellar	CV	0
1073	stromal_Extent_CV	cell	S4	tissue_cell_shape	stromal	10	lamellar	CV	0
1074	stromal_EquiDia_CV	cell	S4	tissue_cell_shape	stromal	10	lamellar	CV	0
1075	stromal_dist2nearest_CV	cell	S5	tissue_cell_spatial	stromal	10	lamellar	CV	0
1076	stromal_oriA_CV	cell	S5	tissue_cell_spatial	stromal	10	lamellar	CV	0
1077	stromal_oriB_CV	cell	S5	tissue_cell_spatial	stromal	10	lamellar	CV	0
1078	stromal_local_align_CV	cell	S5	tissue_cell_spatial	stromal	10	lamellar	CV	0
1079	stromal_nucleus2corneum_CV	cell	S5	tissue_cell_spatial	stromal	10	lamellar	CV	0
1080	stromal_nucleus2spinosum_CV	cell	S5	tissue_cell_spatial	stromal	10	lamellar	CV	0
1081	stromal_nucleus2shaft_CV	cell	S5	tissue_cell_spatial	stromal	10	lamellar	CV	0
1082	stromal_nucleus2follicle_CV	cell	S5	tissue_cell_spatial	stromal	10	lamellar	CV	0
1083	stromal_nucleus2muscle_CV	cell	S5	tissue_cell_spatial	stromal	10	lamellar	CV	0
1084	stromal_nucleus2oil_CV	cell	S5	tissue_cell_spatial	stromal	10	lamellar	CV	0
1085	stromal_nucleus2sweat_CV	cell	S5	tissue_cell_spatial	stromal	10	lamellar	CV	0
1086	stromal_nucleus2nerve_CV	cell	S5	tissue_cell_spatial	stromal	10	lamellar	CV	0
1087	stromal_nucleus2blood_CV	cell	S5	tissue_cell_spatial	stromal	10	lamellar	CV	0
1088	stromal_nucleus2ecm_CV	cell	S5	tissue_cell_spatial	stromal	10	lamellar	CV	0
1089	stromal_nucleus2fat_CV	cell	S5	tissue_cell_spatial	stromal	10	lamellar	CV	0
1090	stromal_Ncell_CV	cell	S5	tissue_cell_spatial	stromal	10	lamellar	CV	1

### Sheet: Sheet2
S1	Tissue Composition
S2	Epidermal and dermal lamellar structure
S3	Dermal ECM fine structure
S4	Tissue/cell shape
S5	Spatial distributions of tissues/cells
