## Supplemental Table 3 for "qMAP enabled microanatomical mapping of human skin aging"

### Sheet: correlation
				N-all	N-male	N-female	rho-all	rho-male	rho-female	Pval-all	Pval-male	Pval-female	cohend-all	cohend-male	cohend-female	cohend-all-mal	cohend-male-mal	cohend-female-mal	selected	selected_male_only	selected_female_only	gender_discriminant
1	corneum	S1	corneum composition	99	56	43	0.142494	0.123541	0.299536	0.159432	0.364341	0.0510129	0.762647	0.52927	2.28964	0.381116	0.365412	0.334044	FALSE	0	0
2	spinosum	S1	spinosum composition	99	56	43	-0.303552	-0.346323	-0.139566	0.00225543	0.00893195	0.372066	0.827182	1.30083	0.95588	0.171374	0.292245	0.178879	FALSE	0	0
3	hair shaft	S1	shaft composition	99	56	43	-0.303095	-0.166136	-0.542053	0.00229197	0.221052	0.000173757	0.279713	0.319131	1.94395	0.105993	0.50867	0.58018	FALSE	0	0
4	hair follicle	S1	follicle composition	99	56	43	-0.545874	-0.516034	-0.608801	5.11135e-09	4.68725e-05	1.47946e-05	1.48973	0.966111	2.25034	0.284073	0.506386	0.0729163	TRUE	0	0
5	muscle	S1	muscle composition	99	56	43	-0.153919	-0.232351	-0.0700959	0.128234	0.0848505	0.655124	0.209243	0.371691	0.434557	0.0234473	0.0774219	0.0385014	FALSE	0	0
6	oil	S1	oil composition	99	56	43	-0.423184	-0.31547	-0.573771	1.27689e-05	0.017868	5.76102e-05	1.18346	0.454832	1.55807	0.259714	0.432121	0.157083	TRUE	0	0
7	sweat	S1	sweat composition	99	56	43	-0.289451	-0.422928	-0.0620067	0.00366202	0.00116476	0.69284	0.586007	1.10646	0.424677	0.41667	0.821242	0.186201	FALSE	0	0
8	nerve	S1	nerve composition	99	56	43	-0.0461783	-0.0693063	-0.0259868	0.649919	0.611766	0.868619	0.227194	0.465775	0.147387	0.313804	0.352543	0.31186	FALSE	0	0
9	blood	S1	blood composition	99	56	43	-0.108905	-0.128861	-0.14774	0.283258	0.343888	0.34443	0.0425787	0.061855	0.0497924	0.199105	0.205584	0.182455	FALSE	0	0
10	collagen	S1	collagen composition	99	56	43	0.00990145	0.0361629	-0.00181242	0.922512	0.791317	0.990797	0.298337	0.624917	0.289348	0.00142994	0.193103	0.256794	FALSE	0	0
11	fat	S1	fat composition	99	56	43	0.0865756	0.122654	0.139486	0.394171	0.367819	0.372346	0.150424	0.312101	0.593418	0.539626	0.220296	0.908476	FALSE	0	0
12	white	S1	white composition	99	56	43	0.113464	0.0839457	0.0660021	0.263467	0.538481	0.674113	1.10473	1.05437	1.22934	0.337575	0.257659	0.398378	FALSE	0	0
13	epidermis	S2	thickness	99	56	43	-0.361093	-0.39853	-0.357348	0.00024075	0.00234871	0.0186476	0.704082	1.38152	0.162533	0.121041	0.11989	0.0727007	FALSE	0	0
14	epidermis	S2	inner_waviness	99	56	43	-0.366846	-0.489797	-0.237879	0.000187861	0.000127445	0.124524	0.389938	1.42096	0.820608	0.363931	0.51178	0.191999	FALSE	0	0
15	epidermis	S2	outer_waviness	99	56	43	-0.383549	-0.481005	-0.225948	8.90001e-05	0.000175059	0.145145	0.847526	1.15471	0.0818313	0.162105	0.39116	0.0856615	FALSE	0	0
16	epidermis	S2	inner_roughness	99	56	43	-0.186141	-0.335333	0.0527111	0.0650796	0.0115232	0.737099	0.64126	0.899581	0.503511	0.0435482	0.0654398	0.182447	FALSE	0	0
17	epidermis	S2	outer_roughness	99	56	43	0.148199	0.160574	0.15481	0.143213	0.23712	0.321569	0.419709	0.625903	0.0175508	0.298418	0.23189	0.377021	FALSE	0	0
18	dermis	S2	thickness_min	99	56	43	-0.293305	-0.295719	-0.38982	0.00321519	0.0269118	0.00976569	0.800806	0.81664	2.87423	0.047957	0.165441	0.338203	FALSE	0	0
19	dermis	S2	thickness_median	99	56	43	-0.163209	-0.193557	-0.365806	0.106501	0.152907	0.0158508	0.343748	0.431126	2.50388	0.0358537	0.00582248	0.183409	FALSE	0	0
20	dermis	S2	thickness_mean	99	56	43	-0.173765	-0.212834	-0.358858	0.0854147	0.115282	0.0181197	0.375791	0.454257	2.61596	0.0502269	0.0277586	0.170617	FALSE	0	0
21	dermis	S2	thickness_max	99	56	43	-0.0905532	-0.135487	-0.313095	0.372724	0.319434	0.0409222	0.116908	0.203264	2.11902	0.0288285	0.0180346	0.197518	FALSE	0	0
22	dermis	S2	thickness_std	99	56	43	0.206092	0.20217	0.129437	0.0407004	0.135108	0.408095	0.921844	0.842058	0.756727	0.244846	0.49828	0.0136669	FALSE	0	0
23	dermis	S2	Derm_waviness_top	99	56	43	-0.212919	-0.108519	-0.305694	0.0343497	0.425961	0.046206	0.642141	0.0704714	1.33446	0.0716777	0.274223	0.106224	FALSE	0	0
24	dermis	S2	Derm_waviness_bot	99	56	43	0.133647	0.18074	-0.00619242	0.187235	0.18252	0.968563	0.512093	0.473897	0.160153	0.0591549	0.134088	0.289536	FALSE	0	0
25	dermis	S2	Derm_roughness_top	99	56	43	-0.10954	-0.127147	-0.0907718	0.280448	0.350398	0.562665	0.214604	0.422391	0.464538	0.0719289	0.0370454	0.0858581	FALSE	0	0
26	ecm	S3	anisotropy_A	99	56	43	0.479106	0.511356	0.553542	5.25599e-07	5.63621e-05	0.000117992	1.44088	1.52743	1.88216	0.577877	0.867037	0.0461538	TRUE	1	1
27	ecm	S3	anisotropy_B	99	56	43	0.509583	0.522259	0.563812	7.16948e-08	3.65186e-05	8.24716e-05	1.55663	1.56846	1.72959	0.561245	0.877653	0.030834	TRUE	1	1
28	ecm	S3	anisotropy_A_masked	99	56	43	0.460534	0.497035	0.523637	1.61524e-06	9.74984e-05	0.000314082	1.31785	1.39181	1.99097	0.568806	0.798061	0.139314	TRUE	1	1
29	ecm	S3	anisotropy_B_masked	99	56	43	0.502619	0.506263	0.57952	1.14986e-07	6.8682e-05	4.65833e-05	1.52498	1.53703	1.78255	0.528694	0.807736	0.0551297	TRUE	1	1
30	white	S3	meanangle	99	56	43	-0.520146	-0.611604	-0.493581	3.43094e-08	5.51447e-07	0.000769959	1.56764	2.10596	1.62907	0.343609	0.724083	0.254473	TRUE	0	0
31	white	S3	stdangle	99	56	43	-0.393636	-0.418559	-0.368524	5.55675e-05	0.00132574	0.015031	1.17707	1.20454	2.18413	0.305696	0.483564	0.0262123	TRUE	0	0
32	white	S3	ratios_1	99	56	43	-0.268209	-0.186721	-0.320797	0.00727216	0.168224	0.0359572	1.3756	1.13058	2.1859	0.297021	0.570321	0.0385504	FALSE	0	0
33	white	S3	ratios_2	99	56	43	0.0606141	-0.073588	0.248905	0.551181	0.589891	0.107501	0.352623	0.065506	1.3242	0.131347	0.0294569	0.23589	FALSE	0	0
34	white	S3	ratios_3	99	56	43	0.278809	0.193557	0.331068	0.00519765	0.152907	0.0301169	1.27425	0.910444	2.86306	0.304324	0.559537	0.00744179	FALSE	0	1
35	white	S3	ratios_4	99	56	43	0.307752	0.274801	0.283341	0.00194319	0.0403949	0.065596	1.4672	1.15142	2.34522	0.326174	0.690219	0.0683051	TRUE	0	0
36	white	S3	ratios_5	99	56	43	0.309373	0.302794	0.268237	0.00183358	0.0233088	0.0820084	1.57985	1.36504	1.89532	0.33665	0.767738	0.122358	TRUE	1	0
37	white	S3	ratios_6	99	56	43	0.307443	0.293976	0.242713	0.00196477	0.0278679	0.116828	1.65142	1.56476	1.63969	0.332029	0.795226	0.178241	TRUE	0	0
38	white	S3	ratios_7	99	56	43	0.305476	0.296334	0.255248	0.00210715	0.026581	0.0985455	1.67041	1.70165	1.45408	0.327055	0.783336	0.197744	TRUE	0	0
39	white	S3	ratios_8	99	56	43	0.292044	0.27839	0.234859	0.00335574	0.0377499	0.129523	1.62798	1.79551	1.2352	0.323215	0.759867	0.200818	FALSE	0	0
40	white	S3	ratios_9	99	56	43	0.27832	0.281159	0.242562	0.00528023	0.0358088	0.117063	1.53726	1.76502	1.03205	0.325478	0.737732	0.19475	FALSE	0	0
41	white	S3	ratios_10	99	56	43	0.192331	0.199812	0.10074	0.0564928	0.139819	0.520374	0.982354	1.54504	0.0384182	0.223486	0.558213	0.228872	FALSE	0	0
42	white	S3	means_1+	99	56	43	0.167253	0.20781	0.0382118	0.0979873	0.124326	0.807791	0.957909	1.72481	0.0913455	0.0999279	0.509481	0.438598	FALSE	0	0
43	white	S3	means_2+	99	56	43	0.08649	0.119798	0.0122338	0.394641	0.379162	0.937938	0.336804	1.27612	0.646863	0.0540932	0.292974	0.510947	FALSE	0	0
44	white	S3	means_3+	99	56	43	-0.0144779	0.0232419	-0.091678	0.886898	0.864989	0.558755	0.125626	0.828757	1.22322	0.189476	0.0703449	0.505293	FALSE	0	0
45	white	S3	means_4+	99	56	43	-0.084746	-0.0167478	-0.171575	0.404278	0.902494	0.271278	0.329839	0.634424	1.55689	0.256392	0.0578464	0.483149	FALSE	0	0
46	white	S3	means_5+	99	56	43	-0.127165	-0.0474408	-0.222172	0.20973	0.728439	0.152168	0.466895	0.472469	1.8328	0.2977	0.158613	0.446303	FALSE	0	0
47	white	S3	means_6+	99	56	43	-0.139027	-0.0629582	-0.236822	0.169936	0.644822	0.126257	0.509114	0.389209	1.93736	0.301336	0.189194	0.415249	FALSE	0	0
48	white	S3	means_7+	99	56	43	-0.149553	-0.0793984	-0.247697	0.139552	0.560781	0.109275	0.522384	0.326786	1.97246	0.290807	0.18806	0.392029	FALSE	0	0
49	white	S3	means_8+	99	56	43	-0.158428	-0.0983338	-0.23652	0.117295	0.4709	0.126755	0.514553	0.280006	1.95234	0.277638	0.175976	0.376847	FALSE	0	0
50	white	S3	means_9+	99	56	43	-0.15429	-0.0960779	-0.22051	0.127304	0.481185	0.155336	0.499047	0.248075	1.88028	0.264044	0.154965	0.373472	FALSE	0	0
51	white	S3	means_10+	99	56	43	-0.153159	-0.102572	-0.207522	0.130152	0.451899	0.181778	0.48107	0.217058	1.79024	0.247941	0.132174	0.366912	FALSE	0	0
52	corneum	S4	mean size	99	56	43	0.106311	-0.00218747	0.248754	0.294952	0.987234	0.107721	0.628088	0.418202	1.55105	0.699356	0.722566	0.697573	FALSE	0	0
53	corneum	S4	std size	99	56	43													FALSE	0	0
54	corneum	S4	absolute total area	99	56	43	0.106311	-0.00218747	0.248754	0.294952	0.987234	0.107721	0.628088	0.418202	1.55105	0.699356	0.722566	0.697573	FALSE	0	0
55	corneum	S4	tissue width / length scale	99	56	43	0.0893349	0.0471332	0.183054	0.379216	0.730133	0.240013	0.419984	0.3999	0.266868	0.76467	0.920828	0.589528	FALSE	0	0
56	corneum	S4	content per length scale	99	56	43	0.0326108	-0.0875673	0.21749	0.748637	0.521037	0.161218	0.397993	0.0357886	1.66968	0.324303	0.186233	0.475421	FALSE	0	0
57	corneum	S4	mean bounding box width	99	56	43	0.132287	0.0601907	0.260384	0.191804	0.659454	0.0917256	0.478568	0.458286	0.625761	0.728037	0.876203	0.547168	FALSE	0	0
58	corneum	S4	mean bounding box height	99	56	43	-0.026983	-0.0265915	-0.0753663	0.79092	0.845754	0.630992	0.134294	0.191795	0.66772	0.586744	0.547307	0.856381	FALSE	0	0
59	corneum	S4	std bounding box width	99	56	43													FALSE	0	0
60	corneum	S4	std bounding box height	99	56	43													FALSE	0	0
61	corneum	S4	occurrence per length scale	99	56	43	-0.0444823	0.0206806	-0.153351	0.661975	0.879751	0.326208	0.0589548	0.28083	0.675162	0.412741	0.287258	0.579171	FALSE	0	0
62	corneum	S4	mean major axis length	99	56	43	0.0977086	0.0158934	0.244525	0.335976	0.907447	0.114037	0.411158	0.354063	0.300255	0.68152	0.856025	0.476598	FALSE	0	0
63	corneum	S4	std major axis length	99	56	43													FALSE	0	0
64	corneum	S4	mean minor axis length	99	56	43	-0.02702	-0.050517	0.0122338	0.79064	0.711573	0.937938	0.279521	0.430707	0.165388	0.476863	0.395143	0.746881	FALSE	0	0
65	corneum	S4	std minor axis length	99	56	43													FALSE	0	0
66	corneum	S4	mean aspect ratio	99	56	43	0.152138	0.149398	0.181393	0.132762	0.271788	0.24438	0.388807	0.133554	0.51864	0.0914543	0.320909	0.233944	FALSE	0	0
67	corneum	S4	std aspect ratio	99	56	43													FALSE	0	0
68	corneum	S4	mean orientation	99	56	43	0.0414979	0.038896	0.0647938	0.683398	0.77594	0.679756	0.0587	0.0834647	0.205144	0.0593132	0.0309651	0.224997	FALSE	0	0
69	corneum	S4	std orientation	99	56	43													FALSE	0	0
70	corneum	S4	mean perimeter	99	56	43	0.0186524	-0.0937196	0.218547	0.854603	0.492064	0.159141	0.137731	0.0173643	0.690028	0.656454	0.741751	0.559492	FALSE	0	0
71	corneum	S4	std perimeter	99	56	43													FALSE	0	0
72	spinosum	S4	mean size	99	56	43	-0.175305	-0.269777	-0.0812566	0.0826379	0.0443526	0.604464	0.539619	0.736309	0.214993	0.344426	0.442942	0.248147	FALSE	0	0
73	spinosum	S4	std size	99	56	43													FALSE	0	0
74	spinosum	S4	absolute total area	99	56	43	-0.175305	-0.269777	-0.0812566	0.0826379	0.0443526	0.604464	0.539619	0.736309	0.214993	0.344426	0.442942	0.248147	FALSE	0	0
75	spinosum	S4	tissue width / length scale	99	56	43	0.0893349	0.0471332	0.183054	0.379216	0.730133	0.240013	0.419984	0.3999	0.266868	0.76467	0.920828	0.589528	FALSE	0	0
76	spinosum	S4	content per length scale	99	56	43	-0.525397	-0.614646	-0.392237	2.35623e-08	4.67134e-07	0.00928308	1.59498	2.02778	0.734623	0.276421	0.303495	0.216745	TRUE	0	0
77	spinosum	S4	mean bounding box width	99	56	43	0.0966202	0.0468598	0.198006	0.341413	0.731639	0.203089	0.417337	0.40084	0.408611	0.721092	0.875062	0.536793	FALSE	0	0
78	spinosum	S4	mean bounding box height	99	56	43	-0.0465077	-0.14065	0.0421387	0.647587	0.301164	0.78847	0.146339	0.0200241	0.590254	0.39692	0.310765	0.619322	FALSE	0	0
79	spinosum	S4	std bounding box width	99	56	43													FALSE	0	0
80	spinosum	S4	std bounding box height	99	56	43													FALSE	0	0
81	spinosum	S4	occurrence per length scale	99	56	43	-0.0444823	0.0206806	-0.153351	0.661975	0.879751	0.326208	0.0589548	0.28083	0.675162	0.412741	0.287258	0.579171	FALSE	0	0
82	spinosum	S4	mean major axis length	99	56	43	0.115749	0.073793	0.206917	0.253912	0.588853	0.183082	0.457015	0.429467	0.482259	0.717323	0.896781	0.507387	FALSE	0	0
83	spinosum	S4	std major axis length	99	56	43													FALSE	0	0
84	spinosum	S4	mean minor axis length	99	56	43	-0.0568663	-0.122806	0.0410814	0.576107	0.367222	0.79366	0.0145327	0.260344	0.572465	0.426557	0.290695	0.729236	FALSE	0	0
85	spinosum	S4	std minor axis length	99	56	43													FALSE	0	0
86	spinosum	S4	mean aspect ratio	99	56	43	0.263626	0.286183	0.272013	0.00837549	0.0324974	0.0776325	0.619819	0.462633	0.525075	0.205016	0.710318	0.370775	FALSE	0	0
87	spinosum	S4	std aspect ratio	99	56	43													FALSE	0	0
88	spinosum	S4	mean orientation	99	56	43	-0.140159	-0.230813	0.0643407	0.166452	0.0869924	0.681877	0.614251	0.741348	0.355959	0.21622	0.583499	0.222273	FALSE	0	0
89	spinosum	S4	std orientation	99	56	43													FALSE	0	0
90	spinosum	S4	mean perimeter	99	56	43	-0.0390426	-0.109545	0.083069	0.701214	0.421576	0.596399	0.0634268	0.201904	0.0100268	0.566725	0.65663	0.475807	FALSE	0	0
91	spinosum	S4	std perimeter	99	56	43													FALSE	0	0
92	hair shaft	S4	mean size	99	56	43	-0.156451	-0.0578695	-0.330766	0.121999	0.671826	0.0302767	0.0411076	0.0758293	2.00565	0.226857	0.189553	0.397143	FALSE	0	0
93	hair shaft	S4	std size	99	56	43	-0.110332	0.010888	-0.351817	0.276961	0.936521	0.0206926	0.274372	0.341574	1.73263	0.135572	0.087935	0.478709	FALSE	0	0
94	hair shaft	S4	absolute total area	99	56	43	-0.279509	-0.181265	-0.47878	0.00508134	0.181231	0.00116288	0.0383578	0.351294	2.13062	0.0522075	0.153792	0.567934	FALSE	0	0
95	hair shaft	S4	tissue width / length scale	99	56	43	0.0893349	0.0471332	0.183054	0.379216	0.730133	0.240013	0.419984	0.3999	0.266868	0.76467	0.920828	0.589528	FALSE	0	0
96	hair shaft	S4	content per length scale	99	56	43	-0.347257	-0.218352	-0.581483	0.000429058	0.105939	4.32833e-05	0.138327	0.354036	2.20702	0.0999488	0.434599	0.573864	FALSE	0	0
97	hair shaft	S4	mean bounding box width	99	56	43	-0.0782658	0.0567766	-0.356744	0.441284	0.677681	0.0188623	0.199357	0.111728	2.21857	0.083358	0.125377	0.00763218	FALSE	0	0
98	hair shaft	S4	mean bounding box height	99	56	43	-0.290737	-0.206187	-0.494638	0.00350707	0.12736	0.00074708	0.603352	0.515004	2.44818	0.201253	0.116078	0.498621	FALSE	0	0
99	hair shaft	S4	std bounding box width	99	56	43	-0.0680563	0.0612768	-0.308	0.503286	0.653696	0.0445032	0.133331	0.362637	2.45757	0.0871259	0.071734	0.182249	FALSE	0	0
100	hair shaft	S4	std bounding box height	99	56	43	-0.163582	-0.060935	-0.410894	0.105691	0.655506	0.00619919	0.0475903	0.0354583	1.8754	0.33962	0.290201	0.764346	FALSE	0	0
101	hair shaft	S4	occurrence per length scale	99	56	43	-0.387958	-0.325187	-0.552981	7.25758e-05	0.0144668	0.000120281	0.737319	0.0402179	2.13538	0.389754	0.828189	0.603813	FALSE	0	0
102	hair shaft	S4	mean major axis length	99	56	43	-0.244544	-0.160448	-0.44812	0.0147102	0.237493	0.00258253	0.491808	0.434991	2.52161	0.0345494	0.0304058	0.126234	FALSE	0	0
103	hair shaft	S4	std major axis length	99	56	43	-0.122519	-0.0216221	-0.341996	0.227001	0.87432	0.0247876	0.0478473	0.111872	1.86397	0.244174	0.28399	0.32288	FALSE	0	0
104	hair shaft	S4	mean minor axis length	99	56	43	-0.0782532	0.0181504	-0.246337	0.441357	0.894373	0.111297	0.0995497	0.0261072	1.60136	0.0748807	0.105348	0.528062	FALSE	0	0
105	hair shaft	S4	std minor axis length	99	56	43	-0.0739083	0.033792	-0.309813	0.467205	0.80472	0.0432006	0.0827868	0.199495	2.00683	0.224203	0.0937038	0.788588	FALSE	0	0
106	hair shaft	S4	mean aspect ratio	99	56	43	-0.357325	-0.397395	-0.351457	0.000282515	0.00242356	0.0208317	0.87141	0.92629	1.50547	0.133058	0.0157321	0.322019	FALSE	0	0
107	hair shaft	S4	std aspect ratio	99	56	43	-0.323993	-0.266046	-0.445947	0.00106991	0.0474931	0.00272531	0.732288	0.497848	1.48475	0.0718944	0.34461	0.303605	FALSE	0	0
108	hair shaft	S4	mean orientation	99	56	43	-0.074961	0.0495855	-0.161387	0.460868	0.716666	0.301185	0.551546	0.0134876	1.3488	0.0355858	0.0359528	0.142936	FALSE	0	0
109	hair shaft	S4	std orientation	99	56	43	-0.143712	-0.164584	-0.181234	0.155859	0.225457	0.244799	0.327923	0.0689058	0.50269	0.03788	0.318298	0.347993	FALSE	0	0
110	hair shaft	S4	mean perimeter	99	56	43	-0.217746	-0.110748	-0.431204	0.0303816	0.416461	0.00389112	0.285199	0.17326	2.53935	0.100791	0.0607445	0.240407	FALSE	0	0
111	hair shaft	S4	std perimeter	99	56	43	-0.115411	0.00586275	-0.358163	0.255311	0.965794	0.0183612	0.147001	0.247249	2.19617	0.194317	0.138286	0.467769	FALSE	0	0
112	hair follicle	S4	mean size	99	56	43	-0.420157	-0.398052	-0.447515	1.49413e-05	0.00238002	0.00262155	1.17434	1.01199	2.3373	0.0303143	0.289764	0.239939	TRUE	0	0
113	hair follicle	S4	std size	99	56	43	-0.461634	-0.413645	-0.552485	1.51405e-06	0.00153044	0.000122342	1.0753	0.868573	2.42501	0.135666	0.0960568	0.3979	TRUE	0	0
114	hair follicle	S4	absolute total area	99	56	43	-0.499757	-0.487738	-0.564114	1.39201e-07	0.000137386	8.15927e-05	0.926407	0.556062	2.34127	0.00255822	0.04223	0.202108	FALSE	0	0
115	hair follicle	S4	tissue width / length scale	99	56	43	0.0893349	0.0471332	0.183054	0.379216	0.730133	0.240013	0.419984	0.3999	0.266868	0.76467	0.920828	0.589528	FALSE	0	0
116	hair follicle	S4	content per length scale	99	56	43	-0.574039	-0.560608	-0.638725	5.24389e-10	7.00549e-06	4.04576e-06	1.42805	0.945373	2.83255	0.227251	0.382728	0.0861328	TRUE	0	0
117	hair follicle	S4	mean bounding box width	99	56	43	-0.334681	-0.30276	-0.406585	0.000709362	0.0233252	0.00681865	0.962175	0.793251	1.55193	0.147604	0.378042	0.237747	FALSE	0	0
118	hair follicle	S4	mean bounding box height	99	56	43	-0.475118	-0.446791	-0.508836	6.72625e-07	0.000556679	0.000493517	1.69148	1.45669	2.75058	0.0620302	0.529044	0.648891	TRUE	0	0
119	hair follicle	S4	std bounding box width	99	56	43	-0.436005	-0.355983	-0.588129	6.45373e-06	0.00708802	3.36337e-05	1.0772	0.809823	1.87067	0.00499479	0.277174	0.436092	TRUE	0	0
120	hair follicle	S4	std bounding box height	99	56	43	-0.488345	-0.479304	-0.522278	2.9321e-07	0.000185961	0.000327675	1.37831	1.35508	2.25585	0.158667	0.143384	0.65105	TRUE	0	0
121	hair follicle	S4	occurrence per length scale	99	56	43	-0.500948	-0.489533	-0.592615	1.28584e-07	0.000128682	2.82779e-05	1.19893	0.709852	1.7608	0.266797	0.4025	0.174084	TRUE	0	0
122	hair follicle	S4	mean major axis length	99	56	43	-0.483523	-0.422217	-0.533756	3.98474e-07	0.00118973	0.000227824	1.60275	1.39942	2.92227	0.0819763	0.457283	0.541465	TRUE	0	0
123	hair follicle	S4	std major axis length	99	56	43	-0.493076	-0.489626	-0.52409	2.1601e-07	0.000128244	0.000309665	1.40358	1.44579	2.23964	0.138086	0.13096	0.634187	TRUE	0	0
124	hair follicle	S4	mean minor axis length	99	56	43	-0.322887	-0.341793	-0.318079	0.00111549	0.00993132	0.0376498	0.900037	0.994998	1.04012	0.216325	0.442034	0.106528	FALSE	0	0
125	hair follicle	S4	std minor axis length	99	56	43	-0.334084	-0.258024	-0.474551	0.000726113	0.0548614	0.0013039	0.736629	0.612987	1.34118	0.0636618	0.283114	0.264619	FALSE	0	0
126	hair follicle	S4	mean aspect ratio	99	56	43	-0.349431	-0.430385	-0.272013	0.000392504	0.000930108	0.0776325	0.913386	0.907964	1.45465	0.323829	0.0697321	0.859667	FALSE	0	0
127	hair follicle	S4	std aspect ratio	99	56	43													FALSE	0	0
128	hair follicle	S4	mean orientation	99	56	43	-0.00845429	0.159552	-0.175351	0.93381	0.24016	0.260711	0.086393	0.578978	0.886116	0.234416	0.66369	0.240769	FALSE	0	0
129	hair follicle	S4	std orientation	99	56	43	-0.335154	-0.46823	-0.142124	0.000696335	0.000273505	0.363281	0.808823	0.57746	1.47312	0.0204612	0.575772	0.804391	FALSE	0	0
130	hair follicle	S4	mean perimeter	99	56	43	-0.446138	-0.406836	-0.516387	3.68939e-06	0.00186069	0.000392906	1.28483	1.12047	2.31595	0.0194501	0.332191	0.452872	TRUE	0	0
131	hair follicle	S4	std perimeter	99	56	43	-0.436042	-0.391462	-0.517445	6.44073e-06	0.0028505	0.000380401	0.851669	0.729382	1.69453	0.233725	0.0473416	0.526585	FALSE	0	0
132	muscle	S4	mean size	99	56	43	-0.111562	-0.237478	0.0412324	0.271609	0.0780111	0.792918	0.049353	0.41796	0.919607	0.141683	0.221358	0.0366302	FALSE	0	0
133	muscle	S4	std size	99	56	43	-0.20115	-0.294796	-0.0818607	0.0458841	0.0274145	0.60177	0.216288	0.635188	0.689415	0.155525	0.203228	0.0888937	FALSE	0	0
134	muscle	S4	absolute total area	99	56	43	-0.139009	-0.200735	-0.0975683	0.169993	0.137961	0.533657	0.0167011	0.0930097	0.273124	0.403016	0.560707	0.218791	FALSE	0	0
135	muscle	S4	tissue width / length scale	99	56	43	0.0893349	0.0471332	0.183054	0.379216	0.730133	0.240013	0.419984	0.3999	0.266868	0.76467	0.920828	0.589528	FALSE	0	0
136	muscle	S4	content per length scale	99	56	43	-0.236414	-0.306827	-0.187132	0.018477	0.0214434	0.22952	0.477262	0.679159	0.253172	0.0375461	0.110414	0.0039679	FALSE	0	0
137	muscle	S4	mean bounding box width	99	56	43	0.0569034	0.024028	0.113125	0.575858	0.860467	0.470126	0.250856	0.115963	0.714573	0.280003	0.429653	0.109348	FALSE	0	0
138	muscle	S4	mean bounding box height	99	56	43	-0.356115	-0.476972	-0.227609	0.000297287	0.000201922	0.142132	1.05101	1.37857	0.604554	0.207069	0.00973777	0.408179	TRUE	0	0
139	muscle	S4	std bounding box width	99	56	43	-0.140239	-0.158831	-0.100589	0.166207	0.242317	0.521003	0.356344	0.406066	0.0607054	0.21743	0.0986817	0.338064	FALSE	0	0
140	muscle	S4	std bounding box height	99	56	43	-0.397823	-0.48432	-0.310527	4.54929e-05	0.000155467	0.0426965	1.08512	1.31761	0.769679	0.2577	0.0624564	0.600233	TRUE	0	0
141	muscle	S4	occurrence per length scale	99	56	43	-0.222805	-0.289435	-0.325139	0.0266455	0.0304931	0.0333841	0.430798	0.296991	1.25831	0.126905	0.103813	0.0369711	FALSE	0	0
142	muscle	S4	mean major axis length	99	56	43	-0.228374	-0.301085	-0.0924332	0.0229917	0.0241395	0.555507	0.72776	1.02291	0.219673	0.292203	0.222362	0.350262	FALSE	0	0
143	muscle	S4	std major axis length	99	56	43	-0.36358	-0.424883	-0.268237	0.0002164	0.00109862	0.0820084	1.11903	1.20783	0.893059	0.278643	0.00796307	0.578021	TRUE	0	0
144	muscle	S4	mean minor axis length	99	56	43	0.10988	0.0267624	0.223078	0.278948	0.844775	0.15046	0.650293	0.280812	1.32	0.142199	0.449991	0.195806	FALSE	0	0
145	muscle	S4	std minor axis length	99	56	43	0.112415	0.0292575	0.210542	0.267936	0.830508	0.17536	0.812732	0.469528	1.49008	0.0901423	0.360518	0.202549	FALSE	0	0
146	muscle	S4	mean aspect ratio	99	56	43	-0.53899	-0.515321	-0.537079	8.64184e-09	4.82164e-05	0.000204571	2.0699	1.9034	3.0879	0.180711	0.417336	0.959841	TRUE	0	0
147	muscle	S4	std aspect ratio	99	56	43													FALSE	0	0
148	muscle	S4	mean orientation	99	56	43	0.0374842	0.189387	-0.138801	0.712608	0.162123	0.374721	0.171166	0.190136	1.05718	0.0286165	0.507233	0.581597	FALSE	0	0
149	muscle	S4	std orientation	99	56	43	-0.571749	-0.581868	-0.545688	6.36153e-10	2.55811e-06	0.000153963	2.30431	2.33448	3.86764	0.0108623	0.466424	0.474499	FALSE	0	0
150	muscle	S4	mean perimeter	99	56	43	-0.154476	-0.230778	-0.0472738	0.126842	0.0870405	0.763392	0.366639	0.684259	0.170631	0.244919	0.253447	0.238733	FALSE	0	0
151	muscle	S4	std perimeter	99	56	43	-0.243211	-0.312433	-0.161607	0.0152778	0.0190619	0.300517	0.582036	0.790446	0.254155	0.293457	0.207643	0.439542	FALSE	0	0
152	oil	S4	mean size	99	56	43	-0.494004	-0.394702	-0.605649	2.03337e-07	0.00260974	1.68308e-05	1.69486	0.946145	3.81075	0.53165	0.543017	0.450936	TRUE	0	0
153	oil	S4	std size	99	56	43	-0.475785	-0.369102	-0.589186	6.456e-07	0.0051198	3.22942e-05	1.33343	0.604406	3.3632	0.323765	0.46737	0.0241919	TRUE	0	0
154	oil	S4	absolute total area	99	56	43	-0.38256	-0.302281	-0.512762	9.31329e-05	0.0235554	0.000438633	0.869804	0.166911	1.64869	0.0167045	0.0209655	0.297428	FALSE	0	0
155	oil	S4	tissue width / length scale	99	56	43	0.0893349	0.0471332	0.183054	0.379216	0.730133	0.240013	0.419984	0.3999	0.266868	0.76467	0.920828	0.589528	FALSE	0	0
156	oil	S4	content per length scale	99	56	43	-0.441325	-0.353106	-0.597191	4.82262e-06	0.00759887	2.36296e-05	1.2259	0.416436	2.08425	0.22861	0.355307	0.199037	TRUE	0	0
157	oil	S4	mean bounding box width	99	56	43	-0.463038	-0.36835	-0.563812	1.3936e-06	0.00521802	8.24716e-05	1.44822	0.726803	2.9067	0.512099	0.519934	0.435834	TRUE	0	0
158	oil	S4	mean bounding box height	99	56	43	-0.528291	-0.442929	-0.610784	1.91016e-08	0.000629641	1.36321e-05	1.88464	1.18406	3.90006	0.494281	0.489001	0.494289	TRUE	0	0
159	oil	S4	std bounding box width	99	56	43	-0.411219	-0.330924	-0.561245	2.3553e-05	0.012732	9.02966e-05	1.00796	0.300884	2.27974	0.338283	0.471009	0.00730405	TRUE	0	0
160	oil	S4	std bounding box height	99	56	43	-0.499626	-0.414389	-0.605347	1.40422e-07	0.0014977	1.70388e-05	1.50426	0.852714	3.36925	0.327119	0.475017	0.0619078	TRUE	0	0
161	oil	S4	occurrence per length scale	99	56	43	-0.0785121	-0.0492689	-0.22255	0.439843	0.7184	0.151455	0.204738	0.399882	0.0808366	0.257201	0.131219	0.646294	FALSE	0	0
162	oil	S4	mean major axis length	99	56	43	-0.519422	-0.437187	-0.589639	3.6115e-08	0.000754155	3.17352e-05	1.78537	1.07457	3.49405	0.487452	0.45535	0.522477	TRUE	0	0
163	oil	S4	std major axis length	99	56	43	-0.484301	-0.406357	-0.590545	3.7936e-07	0.00188613	3.06436e-05	1.43647	0.792952	2.86705	0.280295	0.411518	0.0303958	TRUE	0	0
164	oil	S4	mean minor axis length	99	56	43	-0.481858	-0.393062	-0.576952	4.42516e-07	0.00272928	5.1245e-05	1.61877	0.917356	3.35943	0.534151	0.564836	0.423162	TRUE	0	0
165	oil	S4	std minor axis length	99	56	43	-0.440762	-0.33981	-0.595227	4.97474e-06	0.0103982	2.55311e-05	1.14744	0.411764	2.98129	0.396496	0.526082	0.0603342	TRUE	0	0
166	oil	S4	mean aspect ratio	99	56	43	-0.12074	-0.189114	0.0545235	0.23387	0.162741	0.728398	0.595175	0.815668	0.406604	0.386762	0.445816	0.242022	FALSE	0	0
167	oil	S4	std aspect ratio	99	56	43													FALSE	0	0
168	oil	S4	mean orientation	99	56	43	0.0599709	0.0408442	0.112672	0.555421	0.765031	0.471918	0.37616	0.834437	0.518777	0.132938	0.620162	0.388731	FALSE	0	0
169	oil	S4	std orientation	99	56	43	-0.338477	-0.336119	-0.325329	0.000610825	0.0113184	0.0332752	0.370638	0.214981	2.16018	0.253227	0.201736	0.290037	FALSE	0	0
170	oil	S4	mean perimeter	99	56	43	-0.502922	-0.412715	-0.590243	1.12671e-07	0.0015722	3.10036e-05	1.67394	0.936443	3.54475	0.496516	0.546039	0.410212	TRUE	0	0
171	oil	S4	std perimeter	99	56	43	-0.45506	-0.389028	-0.545235	2.22099e-06	0.00304405	0.000156313	1.19992	0.561611	2.63182	0.272357	0.496794	0.112514	TRUE	0	0
172	sweat	S4	mean size	99	56	43	-0.148292	-0.292916	0.00604138	0.14296	0.0284629	0.96933	0.247917	0.871739	0.830306	0.321515	0.350682	0.141009	FALSE	0	0
173	sweat	S4	std size	99	56	43	-0.267003	-0.491806	-0.0749132	0.0075493	0.000118388	0.633052	0.596131	1.2481	0.388938	0.525	0.637224	0.217433	FALSE	0	0
174	sweat	S4	absolute total area	99	56	43	-0.228739	-0.390737	-0.0445552	0.0227681	0.00290695	0.776641	0.673087	1.03574	0.293888	0.0546841	0.000581061	0.283341	FALSE	0	0
175	sweat	S4	tissue width / length scale	99	56	43	0.0893349	0.0471332	0.183054	0.379216	0.730133	0.240013	0.419984	0.3999	0.266868	0.76467	0.920828	0.589528	FALSE	0	0
176	sweat	S4	content per length scale	99	56	43	-0.366412	-0.528924	-0.170971	0.000191442	2.78025e-05	0.272995	0.856954	1.33234	0.32782	0.377521	0.614471	0.155443	FALSE	0	0
177	sweat	S4	mean bounding box width	99	56	43	0.00408794	-0.0667179	0.0895635	0.967967	0.625156	0.567897	0.13835	0.238718	1.04155	0.0982459	0.0764827	0.0349056	FALSE	0	0
178	sweat	S4	mean bounding box height	99	56	43	-0.0981663	-0.17927	0.00498414	0.333707	0.186162	0.974695	0.222588	0.810067	0.444966	0.0597343	0.0611262	0.0213475	FALSE	0	0
179	sweat	S4	std bounding box width	99	56	43	-0.144748	-0.314107	0.00286966	0.152869	0.0183955	0.985429	0.0540493	0.441958	0.875607	0.320551	0.418254	0.0246839	FALSE	0	0
180	sweat	S4	std bounding box height	99	56	43	-0.241077	-0.451337	-0.0623773	0.016226	0.000480659	0.691095	0.491679	1.09767	0.140418	0.462351	0.689251	0.0552879	FALSE	0	0
181	sweat	S4	occurrence per length scale	99	56	43	-0.341056	-0.368158	-0.311667	0.000551215	0.00524331	0.0419014	0.66653	0.434473	1.58704	0.192506	0.616184	0.40116	FALSE	0	0
182	sweat	S4	mean major axis length	99	56	43	-0.10304	-0.208494	-0.00422897	0.310146	0.123065	0.978528	0.198487	0.731823	0.505797	0.0978021	0.0939571	0.0194116	FALSE	0	0
183	sweat	S4	std major axis length	99	56	43	-0.252401	-0.456567	-0.0362483	0.0117217	0.000404928	0.817495	0.462152	0.996558	0.169753	0.397533	0.548993	0.0357848	FALSE	0	0
184	sweat	S4	mean minor axis length	99	56	43	0.0307864	-0.0411177	0.0981725	0.76227	0.763503	0.531114	0.121165	0.409178	1.16939	0.0175787	0.0481183	0.0759515	FALSE	0	0
185	sweat	S4	std minor axis length	99	56	43	-0.188738	-0.313663	-0.115692	0.0613559	0.0185703	0.460042	0.262697	0.933753	0.683873	0.260808	0.378462	0.0650368	FALSE	0	0
186	sweat	S4	mean aspect ratio	99	56	43	-0.210266	-0.244211	-0.126718	0.0367107	0.0696992	0.418094	0.634126	0.434218	2.8202	0.226384	0.299653	0.154702	FALSE	0	0
187	sweat	S4	std aspect ratio	99	56	43													FALSE	0	0
188	sweat	S4	mean orientation	99	56	43	0.243186	0.307989	0.149524	0.0152885	0.02093	0.338568	0.850269	1.16688	0.517973	0.100101	0.0281753	0.248045	FALSE	1	0
189	sweat	S4	std orientation	99	56	43	-0.151804	-0.175613	-0.0634345	0.133625	0.195453	0.686126	0.599768	0.733339	0.160433	0.208888	0.0316137	0.569187	FALSE	0	0
190	sweat	S4	mean perimeter	99	56	43	-0.0900584	-0.209348	0.00528621	0.375352	0.121503	0.973162	0.106046	0.696528	0.742976	0.136348	0.142739	0.0145459	FALSE	0	0
191	sweat	S4	std perimeter	99	56	43	-0.202189	-0.404546	-0.0425918	0.044751	0.00198528	0.786248	0.346622	1.00123	0.443461	0.373353	0.452281	0.0796243	FALSE	0	0
192	nerve	S4	mean size	99	56	43	-0.0471319	-0.0526703	-0.0623773	0.643179	0.699848	0.691095	0.279766	0.280848	1.27205	0.0772521	0.00844346	0.149316	FALSE	0	0
193	nerve	S4	std size	99	56	43	-0.0335385	-0.136854	0.0898656	0.741734	0.314529	0.566587	0.373509	0.60204	0.674183	0.144249	0.0443187	0.343919	FALSE	0	0
194	nerve	S4	absolute total area	99	56	43	-0.0588763	-0.110433	-0.0282435	0.562674	0.417796	0.857323	0.261715	0.44436	0.38311	0.256178	0.504616	0.0933516	FALSE	0	0
195	nerve	S4	tissue width / length scale	99	56	43	0.0893349	0.0471332	0.183054	0.379216	0.730133	0.240013	0.419984	0.3999	0.266868	0.76467	0.920828	0.589528	FALSE	0	0
196	nerve	S4	content per length scale	99	56	43	-0.206463	-0.260275	-0.182299	0.0403317	0.0527056	0.241992	0.607163	0.832212	0.651427	0.331441	0.334126	0.263136	FALSE	0	0
197	nerve	S4	mean bounding box width	99	56	43	0.117678	0.0832949	0.128833	0.246028	0.541646	0.410305	0.369498	0.431458	0.326965	0.175483	0.112364	0.25759	FALSE	0	0
198	nerve	S4	mean bounding box height	99	56	43	-0.23595	-0.23447	-0.29195	0.0187149	0.0819688	0.0574794	0.81729	0.695222	2.47967	0.146165	0.179829	0.0771356	FALSE	0	0
199	nerve	S4	std bounding box width	99	56	43	0.0833174	0.0125096	0.151639	0.412276	0.927091	0.331703	0.299339	0.128652	0.0765487	0.190752	0.090677	0.304256	FALSE	0	0
200	nerve	S4	std bounding box height	99	56	43	-0.165095	-0.173255	-0.180033	0.102461	0.201616	0.247993	0.658913	0.698206	1.20822	0.147251	0.0514606	0.356462	FALSE	0	0
201	nerve	S4	occurrence per length scale	99	56	43	-0.220548	-0.251645	-0.2021	0.028261	0.0613594	0.193717	0.557738	1.02272	0.0180209	0.220125	0.240793	0.118552	FALSE	0	0
202	nerve	S4	mean major axis length	99	56	43	-0.103745	-0.154832	-0.0734028	0.306829	0.254531	0.63994	0.384105	0.316164	1.23059	0.214822	0.214578	0.212881	FALSE	0	0
203	nerve	S4	std major axis length	99	56	43	-0.0761434	-0.124823	-0.0389669	0.453807	0.359346	0.804066	0.364191	0.487597	0.763095	0.219552	0.0874715	0.371095	FALSE	0	0
204	nerve	S4	mean minor axis length	99	56	43	-0.0182133	0.0363326	-0.0605649	0.85799	0.79036	0.699643	0.0342333	0.134805	1.56136	0.0281763	0.0739142	0.00414649	FALSE	0	0
205	nerve	S4	std minor axis length	99	56	43	-0.0155663	-0.012783	-0.0330766	0.878457	0.925502	0.833228	0.300525	0.399217	1.24051	0.0539674	0.0815864	0.151756	FALSE	0	0
206	nerve	S4	mean aspect ratio	99	56	43	-0.0958904	-0.151107	-0.0838242	0.345089	0.266279	0.593053	0.391809	0.538696	0.452919	0.358159	0.244307	0.515441	FALSE	0	0
207	nerve	S4	std aspect ratio	99	56	43													FALSE	0	0
208	nerve	S4	mean orientation	99	56	43	-0.183116	-0.0888661	-0.272617	0.0696442	0.51485	0.0769497	0.76673	0.412631	1.51205	0.435091	0.206559	0.670499	FALSE	0	0
209	nerve	S4	std orientation	99	56	43	-0.484672	-0.496932	-0.452047	3.7055e-07	9.78732e-05	0.00234109	1.84478	1.85897	2.76603	0.138053	0.293391	0.163956	FALSE	0	0
210	nerve	S4	mean perimeter	99	56	43	-0.108711	-0.148065	-0.103308	0.284124	0.276136	0.509742	0.399943	0.367713	1.3314	0.138012	0.17363	0.105587	FALSE	0	0
211	nerve	S4	std perimeter	99	56	43	-0.0879619	-0.0913612	-0.0650959	0.386614	0.50307	0.678344	0.477336	0.602098	0.86427	0.129569	0.0353557	0.214308	FALSE	0	0
212	blood	S4	mean size	99	56	43	-0.220081	-0.166487	-0.368373	0.0286056	0.220064	0.0150756	0.27674	0.0605487	1.42482	0.212134	0.157628	0.235552	FALSE	0	0
213	blood	S4	std size	99	56	43	-0.137407	-0.111595	-0.274883	0.175016	0.412884	0.0744309	0.00924825	0.151375	0.576318	0.00320808	0.00583339	0.133813	FALSE	0	0
214	blood	S4	absolute total area	99	56	43	-0.0878939	-0.119525	-0.14303	0.386983	0.380258	0.360198	0.0141223	0.0877273	1.33987	0.328748	0.357705	0.527368	FALSE	0	0
215	blood	S4	tissue width / length scale	99	56	43	0.0893349	0.0471332	0.183054	0.379216	0.730133	0.240013	0.419984	0.3999	0.266868	0.76467	0.920828	0.589528	FALSE	0	0
216	blood	S4	content per length scale	99	56	43	-0.259866	-0.291891	-0.359009	0.00938826	0.0290487	0.0180676	0.353463	0.49355	1.52268	0.217952	0.228415	0.0877836	FALSE	0	0
217	blood	S4	mean bounding box width	99	56	43	0.0526856	0.0841835	-0.026129	0.604516	0.537327	0.867906	0.420474	0.704934	0.375458	0.275323	0.12909	0.428096	FALSE	0	0
218	blood	S4	mean bounding box height	99	56	43	-0.56515	-0.553294	-0.627851	1.10099e-09	9.75187e-06	6.58358e-06	1.85035	2.11086	2.80769	0.353898	0.493565	0.152239	TRUE	0	0
219	blood	S4	std bounding box width	99	56	43	0.0407619	-0.011245	0.0859387	0.688721	0.934444	0.583728	0.349917	0.135468	0.258459	0.161111	0.0893357	0.255797	FALSE	0	0
220	blood	S4	std bounding box height	99	56	43	-0.468005	-0.444194	-0.520918	1.03643e-06	0.000604851	0.000341795	1.26722	1.23078	2.70845	0.116383	0.0295624	0.173098	TRUE	0	0
221	blood	S4	occurrence per length scale	99	56	43	-0.215186	-0.27798	-0.209636	0.0324354	0.0380448	0.177268	0.281128	0.503646	0.768528	0.14419	0.210193	0.0714301	FALSE	0	0
222	blood	S4	mean major axis length	99	56	43	-0.312848	-0.244416	-0.42486	0.00161709	0.0694576	0.00451399	0.883863	0.725896	1.82897	0.346246	0.301554	0.405264	FALSE	0	0
223	blood	S4	std major axis length	99	56	43	-0.235381	-0.202717	-0.309923	0.0190104	0.134032	0.0431229	0.543055	0.636411	1.10215	0.185566	0.0693421	0.312912	FALSE	0	0
224	blood	S4	mean minor axis length	99	56	43	-0.194774	-0.167547	-0.339073	0.0533705	0.217101	0.0261295	0.146365	0.0760829	1.33914	0.268448	0.249572	0.233653	FALSE	0	0
225	blood	S4	std minor axis length	99	56	43	-0.196271	-0.160779	-0.369431	0.0515288	0.236514	0.0147658	0.0866881	0.411044	1.37542	0.0107174	0.00415601	0.0513735	FALSE	0	0
226	blood	S4	mean aspect ratio	99	56	43	-0.324658	-0.347507	-0.223531	0.00104334	0.00868564	0.149612	1.35605	1.60152	1.20806	0.396171	0.172952	0.739227	TRUE	0	0
227	blood	S4	std aspect ratio	99	56	43													FALSE	0	0
228	blood	S4	mean orientation	99	56	43	0.00652463	0.148509	-0.164024	0.948894	0.274682	0.29325	0.239881	0.0535782	1.45152	0.0968677	0.340532	0.544159	FALSE	0	0
229	blood	S4	std orientation	99	56	43	-0.53108	-0.556507	-0.52258	1.55747e-08	8.44127e-06	0.000324609	2.08138	2.15714	3.62701	0.115392	0.37401	0.32384	FALSE	0	0
230	blood	S4	mean perimeter	99	56	43	-0.276174	-0.205828	-0.419272	0.00565691	0.128039	0.00513302	0.63224	0.459056	1.80874	0.284504	0.199543	0.354076	FALSE	0	0
231	blood	S4	std perimeter	99	56	43	-0.243533	-0.229514	-0.344359	0.0151391	0.0888335	0.0237453	0.24951	0.404457	1.05792	0.0368192	0.0782752	0.191715	FALSE	0	0
232	ecm	S4	mean size	99	56	43	-0.012437	-0.0519525	-0.030358	0.902757	0.703749	0.846764	0.0634208	0.0281827	0.831308	0.527668	0.684404	0.468333	FALSE	0	0
233	ecm	S4	std size	99	56	43													FALSE	0	0
234	ecm	S4	absolute total area	99	56	43	-0.012437	-0.0519525	-0.030358	0.902757	0.703749	0.846764	0.0634208	0.0281827	0.831308	0.527668	0.684404	0.468333	FALSE	0	0
235	ecm	S4	tissue width / length scale	99	56	43	0.0893349	0.0471332	0.183054	0.379216	0.730133	0.240013	0.419984	0.3999	0.266868	0.76467	0.920828	0.589528	FALSE	0	0
236	ecm	S4	content per length scale	99	56	43	-0.242092	-0.298727	-0.408246	0.0157691	0.0253267	0.00657372	0.590033	0.800236	1.96966	0.0777878	0.0371836	0.0965228	FALSE	0	0
237	ecm	S4	mean bounding box width	99	56	43	0.0501438	0.0056054	0.115541	0.622085	0.967295	0.460632	0.265945	0.418696	0.301213	0.75022	0.737107	0.839507	FALSE	0	0
238	ecm	S4	mean bounding box height	99	56	43	-0.136473	-0.175579	-0.209334	0.177995	0.195541	0.177907	0.356894	0.16184	1.99919	0.301512	0.164435	0.712861	FALSE	0	0
239	ecm	S4	std bounding box width	99	56	43													FALSE	0	0
240	ecm	S4	std bounding box height	99	56	43													FALSE	0	0
241	ecm	S4	occurrence per length scale	99	56	43	-0.0444823	0.0206806	-0.153351	0.661975	0.879751	0.326208	0.0589548	0.28083	0.675162	0.412741	0.287258	0.579171	FALSE	0	0
242	ecm	S4	mean major axis length	99	56	43	0.0318872	-0.0200974	0.0892614	0.754035	0.883118	0.569209	0.226823	0.427739	0.391255	0.708921	0.664278	0.842877	FALSE	0	0
243	ecm	S4	std major axis length	99	56	43													FALSE	0	0
244	ecm	S4	mean minor axis length	99	56	43	-0.161335	-0.209827	-0.219906	0.110636	0.120634	0.1565	0.531913	0.465491	2.18065	0.322922	0.233358	0.69532	FALSE	0	0
245	ecm	S4	std minor axis length	99	56	43													FALSE	0	0
246	ecm	S4	mean aspect ratio	99	56	43	0.238171	0.182654	0.388008	0.0175994	0.177853	0.0101416	0.885617	0.825438	1.73627	0.636747	0.635365	0.591375	FALSE	0	1
247	ecm	S4	std aspect ratio	99	56	43													FALSE	0	0
248	ecm	S4	mean orientation	99	56	43	-0.090009	-0.0841494	-0.0453104	0.375615	0.537493	0.772954	0.164721	0.0481122	0.556751	0.0690867	0.0941723	0.0445949	FALSE	0	0
249	ecm	S4	std orientation	99	56	43													FALSE	0	0
250	ecm	S4	mean perimeter	99	56	43	-0.0913881	-0.0704777	-0.142728	0.368314	0.605747	0.361224	0.216175	0.221049	1.67271	0.532167	0.421469	0.87546	FALSE	0	0
251	ecm	S4	std perimeter	99	56	43													FALSE	0	0
252	fat	S4	mean size	99	56	43	-0.00584434	0.0687687	-0.0638876	0.954217	0.614537	0.684	0.439519	0.0951788	1.45427	0.575612	0.397758	0.809064	FALSE	0	0
253	fat	S4	std size	99	56	43	-0.0557964	-0.0342818	-0.01314	0.583318	0.801946	0.933351	0.63826	0.285741	1.81171	0.517142	0.302621	0.867564	FALSE	0	0
254	fat	S4	absolute total area	99	56	43	0.0480782	0.0318209	0.0797463	0.63652	0.815906	0.61122	0.0610726	0.329811	0.968457	0.766414	0.645592	0.979464	FALSE	0	0
255	fat	S4	tissue width / length scale	99	56	43	0.0893349	0.0471332	0.183054	0.379216	0.730133	0.240013	0.419984	0.3999	0.266868	0.76467	0.920828	0.589528	FALSE	0	0
256	fat	S4	content per length scale	99	56	43	0.0231856	0.0122704	0.0539193	0.819806	0.928482	0.731295	0.246903	0.0973765	1.04706	0.519837	0.282781	0.846262	FALSE	0	0
257	fat	S4	mean bounding box width	99	56	43	0.105458	0.182107	0.052409	0.298867	0.179177	0.738552	0.0956485	0.725297	0.740172	0.515745	0.389347	0.648052	FALSE	0	0
258	fat	S4	mean bounding box height	99	56	43	-0.0375584	0.0729044	-0.152092	0.712064	0.59336	0.330243	0.51414	0.0567217	1.56239	0.605151	0.4063	0.877966	FALSE	0	0
259	fat	S4	std bounding box width	99	56	43	-0.00808312	0.0196189	-0.0380607	0.93671	0.885882	0.808537	0.202699	0.2655	1.01516	0.389027	0.211951	0.631958	FALSE	0	0
260	fat	S4	std bounding box height	99	56	43	-0.139046	-0.100966	-0.154508	0.169878	0.459051	0.322526	0.953177	0.581726	2.74277	0.572369	0.31678	0.977501	FALSE	0	0
261	fat	S4	occurrence per length scale	99	56	43	0.044815	-0.074069	0.216608	0.659603	0.587456	0.162965	0.238107	0.187573	0.314279	0.0623905	0.106811	0.358152	FALSE	0	0
262	fat	S4	mean major axis length	99	56	43	-0.0261418	0.0509955	-0.105271	0.797296	0.708962	0.501687	0.372113	0.145637	1.36768	0.574431	0.392404	0.784135	FALSE	0	0
263	fat	S4	std major axis length	99	56	43	-0.160351	-0.122909	-0.177617	0.112855	0.366819	0.254504	0.984424	0.659054	2.59358	0.477849	0.18811	0.874245	FALSE	0	0
264	fat	S4	mean minor axis length	99	56	43	0.159887	0.271862	0.0338317	0.113914	0.0426733	0.829476	0.0583224	0.830557	0.78336	0.501207	0.379488	0.643721	FALSE	0	0
265	fat	S4	std minor axis length	99	56	43	0.0702001	0.146697	0.0172179	0.489903	0.280644	0.912737	0.106051	0.402333	0.928569	0.450878	0.262623	0.686759	FALSE	0	0
266	fat	S4	mean aspect ratio	99	56	43	-0.379783	-0.414355	-0.301465	0.000105703	0.00149919	0.0494653	1.33716	1.55402	1.50815	0.251019	0.116074	0.398797	TRUE	0	0
267	fat	S4	std aspect ratio	99	56	43													FALSE	0	0
268	fat	S4	mean orientation	99	56	43	0.0470268	0.0677433	0.0563359	0.643921	0.619837	0.719731	0.171791	0.199089	0.650298	0.0673798	0.165123	0.171325	FALSE	0	0
269	fat	S4	std orientation	99	56	43	-0.407514	-0.485038	-0.405377	2.83359e-05	0.000151499	0.0070017	1.32506	1.88696	1.21282	0.600199	0.652248	0.451151	FALSE	0	0
270	fat	S4	mean perimeter	99	56	43	0.0258821	0.0998035	-0.0416855	0.799267	0.464263	0.790693	0.240395	0.347081	1.23905	0.585252	0.371009	0.857296	FALSE	0	0
271	fat	S4	std perimeter	99	56	43	-0.0731253	-0.0437836	-0.0528621	0.471949	0.748657	0.736372	0.631831	0.293201	1.94101	0.54531	0.236035	0.952421	FALSE	0	0
272	epidermis	S5	epidermal cell count	99	56	43	-0.316472	-0.297736	-0.270805	0.00141627	0.0258402	0.0790124	1.48463	1.41429	1.93495	0.161611	0.190813	0.0716356	FALSE	0	0
273	ecm	S5	stromal cell count	99	56	43	-0.259038	-0.242536	-0.236218	0.00962518	0.0716974	0.127255	1.22811	1.20509	1.76194	0.178526	0.120618	0.223455	FALSE	0	0
274	ecm	S5	fibroblast cell count	99	56	43	-0.0878025	-0.0974518	0.01314	0.387479	0.474907	0.933351	0.481639	0.747649	0.0679869	0.158109	0.298253	0.117663	FALSE	0	0
275	epidermis	S5	epidermis area	99	56	43	-0.384174	-0.433325	-0.211599	8.64797e-05	0.000849976	0.173152	1.22963	1.8484	0.139626	0.156185	0.357527	0.550061	FALSE	0	0
276	dermis	S5	dermis area	99	56	43	-0.0575775	-0.129676	-0.0270352	0.571337	0.340818	0.863368	0.0366868	0.0583376	0.979407	0.214594	0.647111	0.50241	FALSE	0	0
277	ecm	S5	collagen area	99	56	43	-0.0411887	-0.10141	-0.0126869	0.685633	0.457066	0.935645	0.0952182	0.002742	0.85997	0.22221	0.619367	0.437569	FALSE	0	0
278	epidermis	S5	epidermal cell density	99	56	43	0.139083	0.113373	0.034889	0.169763	0.405434	0.82423	0.374622	0.450069	0.599133	0.188837	0.817524	0.493783	FALSE	0	0
279	ecm	S5	stromal density	99	56	43	-0.348316	-0.269401	-0.354629	0.000410868	0.0446611	0.0196304	1.72746	1.58491	1.33322	0.260488	0.700368	0.345729	TRUE	0	0
280	ecm	S5	fibroblast density	99	56	43	-0.05699	-0.00095702	-0.00226552	0.575276	0.994415	0.988496	0.472302	0.657051	1.14825	0.0935234	0.757763	0.816888	FALSE	0	0
281	ecm	S4	mean stromal cell size	99	56	43	-0.273193	-0.112826	-0.494034	0.00621968	0.407718	0.000760078	1.33174	0.853698	3.09223	0.395683	0.70916	0.116789	FALSE	0	0
282	ecm	S4	mean stromal cell perimeter	99	56	43	-0.238641	-0.0186277	-0.540553	0.0173707	0.891612	0.000182575	0.982903	0.258718	3.40201	0.501568	0.859341	0.0973565	FALSE	0	0
283	ecm	S4	mean stromal cell long axis length	99	56	43	-0.236742	-0.0491156	-0.491618	0.0183104	0.71924	0.000814114	0.974736	0.403947	2.96901	0.488139	0.944318	0.263863	FALSE	0	0
284	ecm	S4	mean stromal cell short axis length	99	56	43	-0.255859	-0.122569	-0.457031	0.0105843	0.368155	0.00206344	1.22204	0.683166	2.97756	0.408153	0.551234	0.177452	FALSE	0	0
285	ecm	S4	mean stromal cell orientation	99	56	43	0.156628	0.238332	0.0546745	0.121572	0.0769148	0.727674	0.578313	0.809607	1.34151	0.328056	0.262147	0.427994	FALSE	0	0
286	ecm	S4	mean stromal cell solidity	99	56	43	0.125794	-0.183022	0.498886	0.214727	0.176965	0.000661164	0.647937	0.399428	2.66883	0.349962	0.694154	0.180549	FALSE	0	1
287	ecm	S4	mean stromal cell diameter	99	56	43	-0.257439	-0.12807	-0.463769	0.0100976	0.346883	0.00173442	1.36165	0.983474	2.71914	0.367725	0.675464	0.13294	FALSE	0	0
288	ecm	S4	mean stromal cell aspect ratio	99	56	43	0.0145986	0.194993	-0.121281	0.885961	0.149826	0.438504	0.137859	0.203169	0.979762	0.288109	1.03762	0.709718	FALSE	0	0
289	ecm	S4	mean stromal cell circularity	99	56	43	0.15781	-0.139417	0.527735	0.11875	0.305463	0.000276123	0.884752	0.00750026	2.63342	0.335314	0.778268	0.368286	FALSE	0	1
290	ecm	S4	mean stromal cell roundness	99	56	43	-0.156156	0.110042	-0.488597	0.122713	0.419458	0.000886468	0.728375	0.226091	3.28506	0.458071	0.823526	0.126989	FALSE	0	0
291	ecm	S4	mean stromal cell hematoxylin intensity	99	56	43	-0.179189	0.0233107	-0.41083	0.0759545	0.864594	0.00620804	0.485463	0.323944	1.50928	0.179365	0.000569855	0.487479	FALSE	0	0
292	ecm	S4	mean stromal cell optical density	99	56	43	0.291353	0.349843	0.24544	0.00343495	0.00821683	0.112647	1.61974	1.45514	1.51699	0.142584	0.307291	0.0211569	FALSE	1	0
293	ecm	S4	mean stromal cell red intensity	99	56	43	-0.315879	-0.182483	-0.475306	0.00144754	0.178266	0.00127765	1.62515	0.968584	4.15739	0.0681885	0.0818044	0.332261	FALSE	0	0
294	ecm	S4	mean stromal cell green intensity	99	56	43	-0.232431	-0.330377	-0.16357	0.0206078	0.0128893	0.294604	1.31215	1.32327	0.813954	0.210349	0.328208	0.144958	FALSE	0	0
295	ecm	S4	mean stromal cell blue intensity	99	56	43	-0.232951	-0.286798	-0.166742	0.0203184	0.03211	0.285211	1.30021	1.33074	1.3233	0.0114211	0.191156	0.285071	FALSE	0	0
296	ecm	S4	std stromal cell size	99	56	43	-0.310851	-0.11433	-0.565473	0.0017385	0.401456	7.77424e-05	1.34154	0.55389	3.93277	0.388749	0.628398	0.0291466	TRUE	0	0
297	ecm	S4	std stromal cell perimeter	99	56	43	-0.237175	-0.0272751	-0.500378	0.0180924	0.841839	0.000633159	0.825154	0.0717984	3.71024	0.508694	0.745925	0.149728	FALSE	0	0
298	ecm	S4	std stromal cell long axis length	99	56	43	-0.208813	0.0270358	-0.498263	0.0380608	0.843209	0.00067318	0.668729	0.120042	4.23036	0.534859	0.867058	0.0580874	FALSE	0	0
299	ecm	S4	std stromal cell short axis length	99	56	43	-0.297788	-0.10059	-0.536475	0.00275755	0.460733	0.000208632	1.03985	0.206683	3.79355	0.388151	0.615116	0.0372886	FALSE	0	0
300	ecm	S4	std stromal cell orientation	99	56	43	-0.568144	-0.544681	-0.59855	8.59754e-10	1.42548e-05	2.23901e-05	2.25925	1.95009	2.5587	0.332203	0.808954	0.341688	TRUE	0	0
301	ecm	S4	std stromal cell solidity	99	56	43	-0.0989838	0.0957134	-0.3179	0.329677	0.482859	0.0377632	0.41056	0.430619	3.13458	0.604155	0.876243	0.212837	FALSE	0	0
302	ecm	S4	std stromal cell diameter	99	56	43	-0.315496	-0.0895854	-0.583145	0.00146801	0.51144	4.06591e-05	1.31284	0.481925	4.35417	0.386326	0.613375	0.0557103	TRUE	0	0
303	ecm	S4	std stromal cell aspect ratio	99	56	43	0.111201	0.29974	-0.0507476	0.273173	0.0248107	0.746561	0.308923	0.668218	0.708957	0.339032	1.10461	0.552776	FALSE	0	0
304	ecm	S4	std stromal cell circularity	99	56	43	0.0954594	0.0724871	0.175056	0.347271	0.595482	0.261528	0.227179	0.58863	0.6868	0.381987	0.298722	0.45985	FALSE	0	0
305	ecm	S4	std stromal cell roundness	99	56	43	-0.151058	0.0635927	-0.45114	0.135569	0.641486	0.00239497	0.523051	0.454083	3.77246	0.578491	0.8345	0.183827	FALSE	0	0
306	ecm	S4	std stromal cell hematoxylin intensity	99	56	43	-0.209853	0.000683644	-0.484045	0.03709	0.99601	0.00100635	0.866013	0.123662	2.60197	0.164057	0.121558	0.266184	FALSE	0	0
307	ecm	S4	std stromal cell optical density	99	56	43	-0.037	0.0316687	-0.133152	0.716161	0.816771	0.394654	0.151361	0.386891	0.957329	0.223818	0.221155	0.229481	FALSE	0	0
308	ecm	S4	std stromal cell red intensity	99	56	43	-0.158818	0.00102538	-0.399789	0.116385	0.994016	0.00790461	0.604381	0.149054	2.09303	0.0929394	0.217406	0.0853156	FALSE	0	0
309	ecm	S4	std stromal cell green intensity	99	56	43	-0.416587	-0.326309	-0.571213	1.79476e-05	0.0141123	6.32406e-05	1.49868	1.14758	2.84855	0.487179	0.649626	0.25482	TRUE	0	0
310	ecm	S4	std stromal cell blue intensity	99	56	43	-0.0183988	0.0966932	-0.169914	0.856559	0.478368	0.276016	0.172408	0.594204	1.07049	0.180646	0.171513	0.237273	FALSE	0	0
311	ecm	S4	mean fibroblast size	99	56	43	0.0311946	-0.0281979	0.155269	0.759212	0.83656	0.320119	0.338764	0.926474	0.271777	0.162654	0.448211	0.352857	FALSE	0	0
312	ecm	S4	mean fibroblast perimeter	99	56	43	0.032246	0.0747842	-0.0116297	0.751356	0.583843	0.940998	0.39797	0.506812	0.335656	0.20943	0.698767	0.694741	FALSE	0	0
313	ecm	S4	mean fibroblast long axis length	99	56	43	0.089298	0.0595745	0.191444	0.379413	0.66273	0.218772	0.0151084	0.392609	0.145475	0.171941	0.653523	0.611189	FALSE	0	0
314	ecm	S4	mean fibroblast short axis length	99	56	43	-0.189111	-0.148343	-0.221115	0.0608359	0.275224	0.154178	1.25224	1.29638	1.20802	0.0946196	0.152504	0.0330573	FALSE	0	0
315	ecm	S4	mean fibroblast orientation	99	56	43	0.202554	0.295651	0.0501435	0.0443586	0.0269488	0.74948	0.814472	1.11494	1.48209	0.158379	0.0894253	0.346173	FALSE	0	0
316	ecm	S4	mean fibroblast solidity	99	56	43	0.106011	-0.176885	0.469416	0.296325	0.192186	0.00149542	0.412183	0.320369	1.48715	0.101691	0.388789	0.351379	FALSE	0	1
317	ecm	S4	mean fibroblast diameter	99	56	43	0.0317575	-0.0417678	0.173394	0.755003	0.759875	0.266153	0.350959	0.969872	0.324251	0.151992	0.420051	0.3278	FALSE	0	0
318	ecm	S4	mean fibroblast aspect ratio	99	56	43	0.215738	0.156609	0.315058	0.0319829	0.249052	0.0396064	0.673269	0.395065	0.568219	0.0608905	0.629462	0.763209	FALSE	0	1
319	ecm	S4	mean fibroblast circularity	99	56	43	-0.0289538	-0.250649	0.219285	0.776037	0.0624273	0.157704	0.229199	0.386231	1.34258	0.269074	0.844419	0.72391	FALSE	0	0
320	ecm	S4	mean fibroblast roundness	99	56	43	0.0403837	0.246719	-0.201276	0.691462	0.0667904	0.195576	0.188993	0.409155	1.29256	0.240434	0.825783	0.77525	FALSE	0	0
321	ecm	S4	mean fibroblast hematoxylin intensity	99	56	43	-0.211702	0.0649064	-0.574536	0.0354164	0.6346	5.6017e-05	0.827478	0.30182	2.52525	0.118423	0.243938	0.597289	FALSE	0	0
322	ecm	S4	mean fibroblast optical density	99	56	43	0.168991	0.254841	0.100442	0.0944989	0.0580302	0.521616	1.20793	1.16076	0.586117	0.0881476	0.318828	0.139701	FALSE	0	0
323	ecm	S4	mean fibroblast red intensity	99	56	43	-0.267622	-0.183101	-0.384987	0.00740585	0.176775	0.0107958	1.40644	0.859749	2.76414	0.0295702	0.234289	0.452425	FALSE	0	0
324	ecm	S4	mean fibroblast green intensity	99	56	43	-0.13147	-0.235153	-0.0283945	0.194586	0.0810557	0.856568	0.933496	0.992116	0.00133267	0.143595	0.26728	0.0744409	FALSE	0	0
325	ecm	S4	mean fibroblast blue intensity	99	56	43	-0.124852	-0.223498	0.00302069	0.218206	0.0977615	0.984662	0.938948	1.14493	0.376287	0.0119629	0.256699	0.365255	FALSE	0	0
326	ecm	S4	std fibroblast size	99	56	43	0.0995331	0.154114	0.0299048	0.326987	0.256767	0.849025	0.0194107	0.246353	0.267071	0.16352	0.65365	0.703737	FALSE	0	0
327	ecm	S4	std fibroblast perimeter	99	56	43	0.0966202	0.177185	0.00498414	0.341413	0.191419	0.974695	0.0477006	0.0428629	0.486532	0.154814	0.693269	0.807237	FALSE	0	0
328	ecm	S4	std fibroblast long axis length	99	56	43	0.194002	0.226677	0.16048	0.0543414	0.0929608	0.303944	0.299806	0.0265445	0.21091	0.147537	0.702923	0.816677	FALSE	0	0
329	ecm	S4	std fibroblast short axis length	99	56	43	-0.0703628	0.199709	-0.303021	0.488894	0.140026	0.0482451	0.70703	0.139267	3.1336	0.270891	0.610157	0.123518	FALSE	0	0
330	ecm	S4	std fibroblast orientation	99	56	43	-0.520121	-0.517406	-0.57378	3.43697e-08	4.4382e-05	5.75893e-05	1.87222	1.81091	1.8676	0.534776	0.857186	0.015573	TRUE	0	0
331	ecm	S4	std fibroblast solidity	99	56	43	0.138979	0.0698025	0.233908	0.170085	0.609213	0.131128	0.267282	0.302719	0.231782	0.258702	0.595875	0.0987986	FALSE	0	0
332	ecm	S4	std fibroblast diameter	99	56	43	0.0639306	0.169438	-0.0667573	0.529568	0.21188	0.670594	0.116352	0.0826686	0.796529	0.18687	0.692561	0.644073	FALSE	0	0
333	ecm	S4	std fibroblast aspect ratio	99	56	43	0.222598	0.235974	0.238937	0.0267904	0.0799706	0.122809	0.692846	0.559581	0.512976	0.134138	0.851461	0.868187	FALSE	0	0
334	ecm	S4	std fibroblast circularity	99	56	43	0.203323	0.231983	0.194014	0.0435415	0.0853584	0.212532	0.165011	0.102471	0.0428633	0.0590188	0.490824	0.767984	FALSE	0	0
335	ecm	S4	std fibroblast roundness	99	56	43	0.0525572	0.175236	-0.0798308	0.605398	0.19643	0.610841	0.0696363	0.230038	0.830887	0.0692345	0.669758	0.981907	FALSE	0	0
336	ecm	S4	std fibroblast hematoxylin intensity	99	56	43	-0.251027	0.0638385	-0.630617	0.0122023	0.640195	5.82691e-06	1.11834	0.0383448	3.01202	0.166018	0.160714	0.554524	FALSE	0	0
337	ecm	S4	std fibroblast optical density	99	56	43	-0.249842	-0.0858813	-0.488671	0.012631	0.529123	0.000884634	0.746061	0.729908	2.14878	0.166804	0.0719692	0.44115	FALSE	0	0
338	ecm	S4	std fibroblast red intensity	99	56	43	-0.252945	-0.0728018	-0.509893	0.0115359	0.593881	0.000478166	1.20701	0.510719	2.33	0.176032	0.0264623	0.394326	FALSE	0	0
339	ecm	S4	std fibroblast green intensity	99	56	43	-0.459051	-0.376621	-0.589488	1.76175e-06	0.00422342	3.19205e-05	1.99042	1.87306	2.95305	0.399655	0.416033	0.32505	TRUE	0	0
340	ecm	S4	std fibroblast blue intensity	99	56	43	-0.232784	-0.0830556	-0.483915	0.020411	0.542812	0.00100998	0.649038	0.507211	1.79681	0.108197	0.0971928	0.378337	FALSE	0	0
341	ecm	S5	mean distance from stromal cell to corneum	99	56	43	-0.1068	-0.0349312	-0.210995	0.292725	0.798272	0.174411	0.429975	0.20239	1.33248	0.0340778	0.0266471	0.133567	FALSE	0	0
342	ecm	S5	mean distance from stromal cell to spinosum	99	56	43	0.0141934	-0.0154832	0.0505966	0.889106	0.909825	0.747291	0.32982	0.110409	0.430886	0.446167	0.304209	0.731364	FALSE	0	0
343	ecm	S5	mean distance from stromal cell to root	99	56	43	0.0462228	-0.0893446	0.227458	0.649603	0.51258	0.142404	0.288481	0.293023	2.71407	0.453902	0.321791	0.799759	FALSE	0	0
344	ecm	S5	mean distance from stromal cell to follicle	99	56	43	0.104171	0.0343502	0.273373	0.304833	0.801559	0.0761028	0.765972	0.595742	0.939505	0.292519	0.157199	0.5766	FALSE	0	0
345	ecm	S5	mean distance from stromal cell to muscle	99	56	43	0.156733	0.265265	0.124453	0.121318	0.0481723	0.426532	0.744938	0.99325	0.109984	0.116922	0.191324	0.00604277	FALSE	0	0
346	ecm	S5	mean distance from stromal cell to oil	99	56	43	0.0744612	-0.0241306	0.200423	0.463871	0.859878	0.197518	0.507085	0.290559	0.143771	0.267585	0.00647508	0.693778	FALSE	0	0
347	ecm	S5	mean distance from stromal cell to sweat	99	56	43	0.279502	0.349551	0.138952	0.00508256	0.00827407	0.374196	1.09023	1.02659	0.744931	0.334445	0.343674	0.324863	FALSE	1	0
348	ecm	S5	mean distance from stromal cell to nerve	99	56	43	-0.0206809	0.0349312	-0.0931883	0.838994	0.798272	0.552267	0.00506587	0.277785	1.57872	0.0196898	0.0459458	0.0841473	FALSE	0	0
349	ecm	S5	mean distance from stromal cell to blood	99	56	43	0.159918	0.382945	-0.107688	0.113843	0.00357983	0.491862	0.46624	1.47519	0.865181	0.175103	0.0907456	0.285011	FALSE	1	0
350	ecm	S5	mean distance from stromal cell to collagen	99	56	43	-0.274963	-0.295656	-0.265519	0.0058799	0.026946	0.0852766	0.192854	0.195871	1.02354	0.244502	0.364692	0.00200364	FALSE	0	0
351	ecm	S5	mean distance from stromal cell to fat	99	56	43	-0.100591	0.0771426	-0.233046	0.321848	0.572002	0.132594	0.386029	0.00110654	0.646712	0.372045	0.405345	0.386991	FALSE	0	0
352	ecm	S5	mean distance from stromal cell to white	99	56	43	-0.094592	-0.251901	0.0998339	0.35169	0.061087	0.524152	0.385431	0.414073	0.0372554	0.201371	0.0778129	0.54746	FALSE	0	0
353	ecm	S5	std distance from stromal cell to corneum	99	56	43	-0.0891246	-0.0240964	-0.165534	0.380343	0.860074	0.288766	0.309643	0.121701	1.39206	0.00543192	0.0550176	0.132067	FALSE	0	0
354	ecm	S5	std distance from stromal cell to spinosum	99	56	43	0.0389004	-0.026694	0.121885	0.702251	0.845167	0.436209	0.266982	0.0853596	0.791577	0.502689	0.481747	0.566084	FALSE	0	0
355	ecm	S5	std distance from stromal cell to root	99	56	43	0.0547574	-0.078544	0.265217	0.59036	0.565019	0.0856459	0.316102	0.162548	1.97427	0.332423	0.222791	0.596891	FALSE	0	0
356	ecm	S5	std distance from stromal cell to follicle	99	56	43	0.0167352	-0.032607	0.0981725	0.869408	0.81144	0.531114	0.37166	0.404548	0.322562	0.0926076	0.138979	0.0554692	FALSE	0	0
357	ecm	S5	std distance from stromal cell to muscle	99	56	43	0.0156529	0.147996	-0.0823139	0.877786	0.276361	0.599754	0.207814	0.579376	0.809675	0.158866	0.155287	0.0943234	FALSE	0	0
358	ecm	S5	std distance from stromal cell to oil	99	56	43	0.170568	0.153294	0.202084	0.091417	0.259338	0.193751	0.803427	0.805072	0.382386	0.194191	0.132579	0.272106	FALSE	0	0
359	ecm	S5	std distance from stromal cell to sweat	99	56	43	0.0607873	0.124549	-0.0749132	0.550042	0.360408	0.633052	0.444875	0.405429	0.0511949	0.561337	0.716665	0.386227	FALSE	0	0
360	ecm	S5	std distance from stromal cell to nerve	99	56	43	0.00441572	0.0602581	-0.0708352	0.9654	0.659097	0.651717	0.0427212	0.463512	2.1173	0.280557	0.473853	0.0419414	FALSE	0	0
361	ecm	S5	std distance from stromal cell to blood	99	56	43	0.0997248	0.317149	-0.224286	0.326051	0.0172357	0.148205	0.459565	1.57543	1.64128	0.36411	0.411478	0.238002	FALSE	1	0
362	ecm	S5	std distance from stromal cell to collagen	99	56	43	-0.341229	-0.311407	-0.399335	0.000547411	0.0194799	0.00798203	0.152938	0.230636	2.21258	0.158652	0.406877	0.178171	FALSE	0	0
363	ecm	S5	std distance from stromal cell to fat	99	56	43	-0.210353	-0.0830214	-0.242562	0.0366316	0.542979	0.117063	0.675968	0.215811	1.11057	0.376557	0.689479	0.179518	FALSE	0	0
364	ecm	S5	std distance from stromal cell to white	99	56	43	-0.178101	-0.369546	0.07008	0.0777818	0.00506252	0.655197	0.656374	1.01568	0.178477	0.0909852	0.110762	0.38061	FALSE	0	0
365	ecm	S5	mean distance from fibroblast to corneum	99	56	43	-0.0611584	0.0204734	-0.169461	0.547605	0.880947	0.277318	0.28396	0.087919	1.20708	0.100766	0.123083	0.108543	FALSE	0	0
366	ecm	S5	mean distance from fibroblast to spinosum	99	56	43	-0.0446458	-0.0571477	-0.0501435	0.660809	0.67569	0.74948	0.0032012	0.218584	0.0207179	0.387254	0.279503	0.612108	FALSE	0	0
367	ecm	S5	mean distance fromfibroblast to root	99	56	43	0.00575157	-0.0943006	0.181846	0.954943	0.489372	0.243184	0.152686	0.329842	1.64914	0.255605	0.0262809	0.648927	FALSE	0	0
368	ecm	S5	mean distance from fibroblast to follicle	99	56	43	0.00927054	0.0120653	0.0678145	0.927436	0.929674	0.66568	0.321294	0.363203	0.124384	0.117551	0.0386926	0.333066	FALSE	0	0
369	ecm	S5	mean distance from fibroblast to muscle	99	56	43	0.0162219	0.17927	-0.118562	0.87338	0.186162	0.448911	0.229729	0.669544	0.825486	0.256861	0.399736	0.128235	FALSE	0	0
370	ecm	S5	mean distance from fibroblast to oil	99	56	43	0.0611645	0.0159275	0.150128	0.547564	0.907248	0.336598	0.381323	0.243424	0.176825	0.0356685	0.0988707	0.270582	FALSE	0	0
371	ecm	S5	mean distance from fibroblast to sweat	99	56	43	0.117864	0.234436	-0.10663	0.245279	0.0820147	0.496148	0.512146	0.608205	0.187806	0.326545	0.454566	0.250647	FALSE	0	0
372	ecm	S5	mean distance from fibroblast to nerve	99	56	43	-0.058765	0.0719132	-0.186226	0.563414	0.598406	0.231824	0.210039	0.327071	2.35901	0.0862956	0.0868002	0.279012	FALSE	0	0
373	ecm	S5	mean distance from fibroblast to blood	99	56	43	0.00463836	0.30235	-0.372904	0.963657	0.0235224	0.0137858	0.0334879	1.37835	2.22809	0.173411	0.148873	0.234687	FALSE	1	0
374	ecm	S5	mean distance from fibroblast to collagen	99	56	43	-0.0999477	-0.117372	-0.106177	0.324966	0.388962	0.497991	0.0636801	0.167271	0.0447283	0.161652	0.278929	0.00160257	FALSE	0	0
375	ecm	S5	mean distance from fibroblast to fat	99	56	43	-0.018269	0.206169	-0.237577	0.857561	0.127393	0.125017	0.0255087	0.757349	0.5093	0.304477	0.436858	0.220184	FALSE	0	0
376	ecm	S5	mean distance from fibroblast to white	99	56	43	0.0158075	-0.165154	0.183809	0.876589	0.223833	0.238046	0.176244	0.133246	0.157644	0.0820651	0.35721	0.613553	FALSE	0	0
377	ecm	S5	std distance from fibroblast to corneum	99	56	43	-0.0922539	-0.0655217	-0.128833	0.363775	0.631386	0.410305	0.314426	0.0169902	1.46225	0.0565018	0.0521035	0.128429	FALSE	0	0
378	ecm	S5	std distance from fibroblast to spinosum	99	56	43	-0.0116021	-0.0737247	0.0379097	0.909256	0.589199	0.809282	0.123479	0.205317	0.501555	0.432261	0.517719	0.296046	FALSE	0	0
379	ecm	S5	std distance from fibroblast to root	99	56	43	0.0176691	-0.104896	0.219302	0.862191	0.44166	0.15767	0.158355	0.315733	1.49239	0.151105	0.0416289	0.379883	FALSE	0	0
380	ecm	S5	std distance from fibroblast to follicle	99	56	43	-0.0444293	-0.0671964	-0.0151035	0.662352	0.622672	0.92342	0.137107	0.28863	0.0985369	0.0742849	0.161494	0.0768596	FALSE	0	0
381	ecm	S5	std distance from fibroblast to muscle	99	56	43	-0.0272921	0.155516	-0.219	0.78858	0.252415	0.158257	0.00444321	0.412273	1.12197	0.25141	0.195043	0.249301	FALSE	0	0
382	ecm	S5	std distance from fibroblast to oil	99	56	43	0.128588	0.0579339	0.242108	0.204635	0.671481	0.11777	0.619375	0.571582	0.391244	0.121442	0.163796	0.00934766	FALSE	0	0
383	ecm	S5	std distance from fibroblast to sweat	99	56	43	-0.0619871	0.0493207	-0.242713	0.542182	0.718116	0.116828	0.0339252	0.104443	0.483045	0.594411	0.750118	0.39569	FALSE	0	0
384	ecm	S5	std distance from fibroblast to nerve	99	56	43	-0.0066545	0.045185	-0.0758194	0.947878	0.740889	0.628935	0.0689468	0.3497	1.84543	0.171815	0.503747	0.279953	FALSE	0	0
385	ecm	S5	std distance from fibroblast to blood	99	56	43	0.0436501	0.266154	-0.337109	0.667922	0.0473994	0.0270644	0.419316	1.5363	1.54096	0.381661	0.503902	0.116358	FALSE	0	0
386	ecm	S5	std distance from fibroblast to collagen	99	56	43	-0.182751	-0.208801	-0.149826	0.070212	0.122501	0.337582	0.0896112	0.214664	1.10189	0.0872262	0.314497	0.143314	FALSE	0	0
387	ecm	S5	std distance from fibroblast to fat	99	56	43	-0.161978	-0.0132957	-0.221719	0.109203	0.922523	0.153027	0.546054	0.0883471	1.2484	0.321223	0.813325	0.0204486	FALSE	0	0
388	ecm	S5	std distance from fibroblast to white	99	56	43	-0.0715359	-0.3596	0.266878	0.48166	0.00648852	0.0836301	0.0112305	0.520494	0.535103	0.0209851	0.520068	0.582607	FALSE	0	0
389	epidermis	S4	resident_area	99	56	43	-0.0411516	-0.139827	0.0833711	0.685901	0.304029	0.59506	0.267115	0.517598	0.192015	0.0851742	0.0350193	0.226183	FALSE	0	0
390	epidermis	S4	Area	99	56	43	0.201695	0.189661	0.166138	0.0452876	0.161506	0.286985	0.501608	0.0160689	1.03298	0.331599	0.346186	0.328171	FALSE	0	0
391	epidermis	S4	Perimeter	99	56	43	0.208392	0.204426	0.178372	0.0384591	0.130714	0.252457	0.538583	0.0733566	0.84306	0.440292	0.419818	0.486231	FALSE	0	0
392	epidermis	S4	Circularity	99	56	43	-0.133053	-0.193455	-0.0666063	0.189219	0.153129	0.671297	0.611342	0.58602	0.284106	0.506816	0.460532	0.60604	FALSE	0	0
393	epidermis	S4	MA	99	56	43	0.137599	0.104486	0.124453	0.17441	0.443458	0.426532	0.413634	0.124348	0.617771	0.45195	0.362239	0.637473	FALSE	0	0
394	epidermis	S4	ma	99	56	43	0.204614	0.1953	0.20148	0.0421971	0.149172	0.195115	0.40817	0.0173293	1.34099	0.125716	0.158849	0.0807304	FALSE	0	0
395	epidermis	S4	orientation	99	56	43	0.128303	0.0883876	0.178674	0.205647	0.517125	0.251641	0.263947	0.761688	0.760627	0.0633262	0.24244	0.514542	FALSE	0	0
396	epidermis	S4	AspectRatio	99	56	43	0.0386468	0.0796035	-0.0194835	0.704102	0.559766	0.901309	0.319062	0.19733	0.111779	0.469524	0.37673	0.652792	FALSE	0	0
397	epidermis	S4	Sol	99	56	43	-0.204484	-0.250056	-0.140764	0.0423307	0.0630714	0.367935	0.713855	0.656029	0.413913	0.463427	0.373186	0.584116	FALSE	0	0
398	epidermis	S4	Extent	99	56	43	-0.126875	-0.159617	-0.026129	0.210782	0.239964	0.867906	0.511466	0.624144	0.121926	0.353327	0.246662	0.528212	FALSE	0	0
399	epidermis	S4	EquiDia	99	56	43	0.207762	0.189387	0.186679	0.0390631	0.162123	0.23067	0.480742	0.0170736	1.06188	0.308069	0.341368	0.276044	FALSE	0	0
400	epidermis	S5	dist2nearest	99	56	43	0.144624	0.0243015	0.30509	0.153224	0.858896	0.0466606	0.581539	0.342187	0.975904	0.106084	0.346257	0.27179	FALSE	0	1
401	epidermis	S5	oriA	99	56	43	0.102693	0.0708536	0.160399	0.311784	0.603821	0.304193	0.224894	0.824937	0.7068	0.0537308	0.211041	0.427431	FALSE	0	0
402	epidermis	S5	oriB	99	56	43	0.120313	0.102196	0.160701	0.23554	0.453567	0.303271	0.253917	0.7865	0.705373	0.041397	0.273862	0.497658	FALSE	0	0
403	epidermis	S5	local_align	99	56	43	0.0360308	-0.0403999	0.136686	0.723291	0.767515	0.382111	0.245373	0.0899956	0.844139	0.223921	0.228457	0.844755	FALSE	0	0
404	epidermis	S5	nucleus2corneum	99	56	43	-0.517635	-0.466547	-0.668177	4.09717e-08	0.000289687	9.79024e-07	1.46361	1.2948	2.06144	0.0766185	0.0479295	0.212829	TRUE	0	0
405	epidermis	S5	nucleus2spinosum	99	56	43	-0.187798	-0.00256345	-0.456275	0.0626829	0.98504	0.00210354	0.0500369	0.189952	2.87795	0.184176	0.138682	0.449977	FALSE	0	0
406	epidermis	S5	nucleus2shaft	99	56	43	0.000327778	-0.131693	0.193928	0.997431	0.333298	0.212738	0.258866	0.238796	1.1849	0.469803	0.499278	0.530431	FALSE	0	0
407	epidermis	S5	nucleus2follicle	96	54	42	0.376042	0.238669	0.517789	0.000159526	0.082206	0.000444844	1.29838	1.057	1.34224	0.102139	0.113145	0.275712	TRUE	0	1
408	epidermis	S5	nucleus2muscle	99	56	43	0.0320109	-0.0246433	0.168253	0.753111	0.856932	0.280808	0.758627	0.660912	0.865677	0.0105884	0.249763	0.0952087	FALSE	0	0
409	epidermis	S5	nucleus2oil	92	52	40	0.146723	-0.0419655	0.433102	0.162822	0.767695	0.00524627	0.488521	0.17773	0.909973	0.122019	0.166802	0.10264	FALSE	0	1
410	epidermis	S5	nucleus2sweat	99	56	43	0.244757	0.364522	0.109198	0.014621	0.00574414	0.485773	0.856122	0.682405	0.197361	0.175708	0.209978	0.148457	FALSE	1	0
411	epidermis	S5	nucleus2nerve	99	56	43	-0.194372	-0.341964	0.0632835	0.0538744	0.00989194	0.686835	0.823038	1.39359	0.00044563	0.169799	0.246117	0.0556825	FALSE	0	0
412	epidermis	S5	nucleus2blood	99	56	43	0.0896997	0.0361617	0.168706	0.377264	0.791324	0.279496	0.241676	0.108994	0.649002	0.268748	0.109586	0.696606	FALSE	0	0
413	epidermis	S5	nucleus2ecm	99	56	43	-0.279335	-0.229138	-0.415496	0.00511009	0.0893721	0.00559195	0.745145	0.750677	0.392512	0.309651	0.188191	0.412783	FALSE	0	0
414	epidermis	S5	nucleus2fat	99	56	43	-0.150419	0.0336324	-0.351306	0.13725	0.805624	0.0208904	0.360764	0.197555	0.991103	0.0625073	0.328427	0.558195	FALSE	0	0
415	epidermis	S5	Ncell	99	56	43	-0.394558	-0.482167	-0.263857	5.31864e-05	0.000167948	0.0873232	1.54518	2.14238	1.0614	0.149057	0.32069	0.229602	FALSE	0	0
416	shaft	S4	resident_area	99	56	43	-0.309744	-0.412305	-0.151035	0.00180928	0.00159095	0.333656	1.00055	1.29765	0.467917	0.167907	0.380059	0.302381	FALSE	0	0
417	shaft	S4	Area	99	56	43	-0.280299	-0.244963	-0.280622	0.0049528	0.0688166	0.06834	0.879582	0.428187	1.40743	0.287126	0.492098	0.206958	FALSE	0	0
418	shaft	S4	Perimeter	99	56	43	-0.17653	-0.0406392	-0.246186	0.0804817	0.766177	0.111523	0.357845	0.14079	0.689276	0.38329	0.464413	0.430843	FALSE	0	0
419	shaft	S4	Circularity	99	56	43	0.0768608	-0.107152	0.278961	0.449552	0.431848	0.0700611	0.102344	0.00405571	0.108298	0.105273	0.390067	0.493276	FALSE	0	0
420	shaft	S4	MA	99	56	43	-0.103009	0.0754678	-0.216735	0.310292	0.580399	0.162714	0.0923442	0.40356	0.234996	0.38627	0.288532	0.602085	FALSE	0	0
421	shaft	S4	ma	99	56	43	-0.339126	-0.449389	-0.130645	0.000595283	0.000512005	0.403696	0.603246	0.295513	0.710633	0.373669	0.758746	0.219815	FALSE	0	0
422	shaft	S4	orientation	99	56	43	0.0640836	-0.00786123	0.162966	0.528581	0.954145	0.296415	0.508155	0.413943	0.234413	0.211883	0.344581	0.0333951	FALSE	0	0
423	shaft	S4	AspectRatio	99	56	43	-0.0231733	0.195095	-0.27443	0.8199	0.149608	0.0749294	0.446096	0.869148	0.331264	0.20292	0.0231609	0.616027	FALSE	0	0
424	shaft	S4	Sol	99	56	43	0.102829	-0.0483978	0.256155	0.31114	0.723178	0.0973145	0.0184347	0.190064	0.208677	0.33718	0.59084	0.32543	FALSE	0	0
425	shaft	S4	Extent	99	56	43	-0.0810786	-0.272819	0.182299	0.424992	0.0419202	0.241992	0.192042	0.0898365	0.135697	0.24641	0.557661	0.391006	FALSE	0	0
426	shaft	S4	EquiDia	99	56	43	-0.250305	-0.214372	-0.24815	0.0124621	0.112617	0.108607	0.576589	0.113676	1.59291	0.432675	0.667884	0.260527	FALSE	0	0
427	shaft	S5	dist2nearest	99	56	43	0.0888339	0.120038	0.0182752	0.381905	0.378203	0.907402	0.569146	0.420171	0.232028	0.189835	0.283319	0.142364	FALSE	0	0
428	shaft	S5	oriA	99	56	43	0.167501	0.134017	0.180637	0.0974845	0.32476	0.246383	0.475298	0.45579	0.165564	0.34099	0.32513	0.41968	FALSE	0	0
429	shaft	S5	oriB	99	56	43	0.116565	-0.00341793	0.272617	0.250556	0.980054	0.0769497	0.396842	0.15375	0.766539	0.267738	0.469884	0.0209658	FALSE	0	0
430	shaft	S5	local_align	99	56	43	-0.0568478	-0.217585	0.20873	0.576232	0.107201	0.179191	0.0973594	0.0868139	0.565696	0.27464	0.634032	0.230927	FALSE	0	0
431	shaft	S5	nucleus2corneum	99	56	43	-0.217904	-0.322926	-0.125208	0.0302585	0.0152043	0.423709	0.309927	0.431935	1.57017	0.0482046	0.0484761	0.0772942	FALSE	0	0
432	shaft	S5	nucleus2spinosum	99	56	43	-0.0781842	-0.0622405	-0.154206	0.441762	0.648604	0.323484	0.0329242	0.102068	3.02385	0.187388	0.245892	0.0815374	FALSE	0	0
433	shaft	S5	nucleus2shaft	99	56	43	0.019945	-0.202136	0.365353	0.84465	0.135175	0.0159911	0.30856	0.437964	1.90961	0.338645	0.0271449	0.732545	FALSE	0	1
434	shaft	S5	nucleus2follicle	97	54	43	0.147431	0.043228	0.233961	0.149558	0.756278	0.131037	0.304466	0.0241766	0.0260274	0.166844	0.280495	0.0118661	FALSE	0	0
435	shaft	S5	nucleus2muscle	99	56	43	0.0909428	0.0143553	0.228364	0.370662	0.91637	0.140778	0.430193	0.0740631	1.54697	0.0085471	0.278829	0.299445	FALSE	0	0
436	shaft	S5	nucleus2oil	93	52	41	0.267809	0.212816	0.412964	0.00945032	0.129837	0.00728723	0.849416	0.573957	1.35124	0.424734	0.512407	0.303813	FALSE	0	1
437	shaft	S5	nucleus2sweat	99	56	43	0.171236	0.172366	0.176408	0.0901363	0.203974	0.257802	0.373473	0.0614489	0.0019101	0.0634565	0.11641	0.00680336	FALSE	0	0
438	shaft	S5	nucleus2nerve	99	56	43	-0.0918396	-0.196975	-0.00649449	0.365943	0.145647	0.967031	0.264655	0.587965	0.209996	0.249056	0.502569	0.0477105	FALSE	0	0
439	shaft	S5	nucleus2blood	99	56	43	-0.0433409	-0.0417329	-0.0367014	0.670137	0.760069	0.815254	0.259123	0.0685659	0.282786	0.122555	0.243897	0.00300254	FALSE	0	0
440	shaft	S5	nucleus2ecm	99	56	43	-0.125613	-0.142152	-0.169461	0.215392	0.295981	0.277318	0.514166	0.219293	0.711001	0.171674	0.481246	0.339548	FALSE	0	0
441	shaft	S5	nucleus2fat	99	56	43	-0.0456415	0.008579	-0.0863918	0.653725	0.949964	0.581739	0.169008	0.335892	0.490477	0.0848686	0.256352	0.183914	FALSE	0	0
442	shaft	S5	Ncell	99	56	43	-0.380802	-0.341765	-0.478514	0.000100919	0.00993767	0.00117133	1.28053	1.02836	2.56889	0.274631	0.0149921	0.689133	FALSE	0	0
443	follicle	S4	resident_area	99	56	43	-0.188522	-0.114022	-0.348739	0.0616594	0.402732	0.02191	0.220528	0.318365	2.83902	0.0059056	0.483317	0.672794	FALSE	0	0
444	follicle	S4	Area	99	56	43	-0.213049	-0.17469	-0.238786	0.0342375	0.197849	0.123053	0.80571	0.570523	1.11693	0.258582	0.407484	0.0785621	FALSE	0	0
445	follicle	S4	Perimeter	99	56	43	-0.144556	-0.11368	-0.165534	0.153419	0.404153	0.288766	0.283945	0.0173027	0.865586	0.16571	0.191217	0.168477	FALSE	0	0
446	follicle	S4	Circularity	99	56	43	-0.150042	-0.280885	-0.0416855	0.138249	0.0359968	0.790693	0.858489	1.2081	0.147171	0.347834	0.632125	0.0500066	FALSE	0	0
447	follicle	S4	MA	99	56	43	-0.0784996	-0.00393062	-0.158284	0.439916	0.977063	0.310696	0.144113	0.212566	0.876598	0.100631	0.0298013	0.215512	FALSE	0	0
448	follicle	S4	ma	99	56	43	-0.222246	-0.210408	-0.227458	0.0270386	0.119586	0.142404	0.925783	0.8286	0.987044	0.39867	0.579495	0.19367	FALSE	0	0
449	follicle	S4	orientation	99	56	43	0.0667862	-0.0993933	0.304637	0.511304	0.46611	0.047004	0.00115837	0.682749	0.828531	0.103551	0.0606351	0.18793	FALSE	0	1
450	follicle	S4	AspectRatio	99	56	43	0.0903182	0.214748	-0.0684187	0.373971	0.111973	0.662879	0.590321	0.862744	0.296218	0.459898	0.585418	0.289879	FALSE	0	0
451	follicle	S4	Sol	99	56	43	-0.185102	-0.288541	-0.101042	0.0666196	0.0310333	0.519117	0.96188	1.21855	0.599805	0.245126	0.482566	0.026604	FALSE	0	0
452	follicle	S4	Extent	99	56	43	-0.169616	-0.263659	-0.0664552	0.093268	0.0495955	0.672001	0.755252	1.16337	0.316964	0.352867	0.603065	0.0903024	FALSE	0	0
453	follicle	S4	EquiDia	99	56	43	-0.218059	-0.17199	-0.266727	0.0301385	0.204978	0.0838118	0.832011	0.62339	1.14631	0.27376	0.418928	0.0923895	FALSE	0	0
454	follicle	S5	dist2nearest	99	56	43	-0.0483256	0.032026	-0.19559	0.634784	0.81474	0.208769	0.059562	0.54433	1.2503	0.063843	0.0321999	0.130657	FALSE	0	0
455	follicle	S5	oriA	99	56	43	0.078376	-0.0207468	0.187585	0.440639	0.879369	0.228374	0.0975568	0.319418	0.426381	0.175506	0.163283	0.233515	FALSE	0	0
456	follicle	S5	oriB	99	56	43	0.0236928	-0.140819	0.232291	0.815933	0.300579	0.13389	0.0680387	0.660805	0.94872	0.0336652	0.0227343	0.0613735	FALSE	0	0
457	follicle	S5	local_align	99	56	43	-0.0117381	-0.0847988	0.105422	0.908196	0.534347	0.50107	0.142855	0.348143	0.291517	0.15107	0.387851	0.120762	FALSE	0	0
458	follicle	S5	nucleus2corneum	99	56	43	-0.280287	-0.304845	-0.299955	0.00495479	0.0223439	0.0506734	0.94212	0.551066	2.41677	0.013383	0.0795323	0.350721	FALSE	0	0
459	follicle	S5	nucleus2spinosum	99	56	43	-0.0908191	-0.0397505	-0.260837	0.371315	0.77115	0.0911418	0.196583	0.224194	2.6227	0.0422664	0.219243	0.231623	FALSE	0	0
460	follicle	S5	nucleus2shaft	99	56	43	0.187594	0.0463129	0.323365	0.0629741	0.734655	0.0344164	0.680029	0.169933	1.54695	0.0665776	0.190701	0.352094	FALSE	0	1
461	follicle	S5	nucleus2follicle	97	54	43	0.451248	0.381352	0.559432	3.50398e-06	0.00443891	9.62201e-05	1.64516	1.60218	2.25058	0.105911	0.0626386	0.345873	FALSE	1	1
462	follicle	S5	nucleus2muscle	99	56	43	0.243718	0.323507	0.12989	0.0150596	0.0150118	0.406442	1.39545	1.38863	1.44606	0.0181702	0.113131	0.195452	FALSE	1	0
463	follicle	S5	nucleus2oil	94	52	42	0.29521	0.283214	0.323702	0.00387034	0.0419011	0.0365108	1.01734	0.954594	0.915571	0.181769	0.194139	0.139466	FALSE	0	1
464	follicle	S5	nucleus2sweat	99	56	43	0.139442	0.125609	0.160248	0.168654	0.356304	0.304655	0.733107	0.564516	0.541094	0.0823934	0.166724	0.00696338	FALSE	0	0
465	follicle	S5	nucleus2nerve	99	56	43	-0.0396611	-0.0750235	-0.0492373	0.696711	0.582637	0.753865	0.167233	0.0780586	0.379712	0.100093	0.161625	0.0646023	FALSE	0	0
466	follicle	S5	nucleus2blood	99	56	43	-0.0901636	-0.120516	-0.0620752	0.374792	0.376292	0.692517	0.441859	0.372949	0.0251495	0.277718	0.831195	0.332801	FALSE	0	0
467	follicle	S5	nucleus2ecm	99	56	43	-0.223495	-0.174143	-0.360217	0.0261678	0.199278	0.0176554	0.688135	0.350794	0.904357	0.173709	0.287225	0.783374	FALSE	0	0
468	follicle	S5	nucleus2fat	99	56	43	0.0798726	0.226848	-0.0512007	0.431934	0.092708	0.744374	0.219199	0.203222	0.257951	0.0736088	0.457614	0.562644	FALSE	0	0
469	follicle	S5	Ncell	99	56	43	-0.437982	-0.411567	-0.523939	5.79496e-06	0.00162517	0.000311131	1.89329	1.72318	2.14597	0.124948	0.04219	0.338866	FALSE	0	0
470	muscle	S4	resident_area	99	56	43	-0.447818	-0.421191	-0.529225	3.35668e-06	0.00122654	0.000263378	1.88703	1.69251	2.01216	0.109282	0.0174916	0.329232	FALSE	0	0
471	muscle	S4	Area	99	56	43	-0.315613	-0.280236	-0.453708	0.00146174	0.0364464	0.00224509	1.09838	1.05971	1.09136	0.00285911	0.757952	0.977625	TRUE	0	0
472	muscle	S4	Perimeter	99	56	43	-0.402752	-0.306383	-0.558979	3.58232e-05	0.0216426	9.77551e-05	1.28473	1.079	1.56745	0.0323834	0.747762	0.629561	TRUE	0	0
473	muscle	S4	Circularity	99	56	43	0.332911	0.110604	0.522882	0.000760096	0.417072	0.000321569	0.910179	0.26497	2.22694	0.0667497	0.13016	0.249446	FALSE	0	1
474	muscle	S4	MA	99	56	43	-0.438232	-0.34169	-0.559281	5.71602e-06	0.00995502	9.67293e-05	1.33728	1.17146	1.66653	0.00108006	0.713201	0.701226	TRUE	0	0
475	muscle	S4	ma	99	56	43	-0.105476	-0.107733	-0.200272	0.298782	0.42934	0.197863	0.347838	0.439368	0.237139	0.0729033	0.587149	0.545033	FALSE	0	0
476	muscle	S4	orientation	99	56	43	0.0664646	0.0409126	0.10225	0.513344	0.764649	0.514107	0.265972	0.309325	0.296059	0.323505	0.285302	0.421968	FALSE	0	0
477	muscle	S4	AspectRatio	99	56	43	-0.415115	-0.296984	-0.501133	1.93452e-05	0.0262355	0.00061939	1.2941	0.881283	2.07595	0.13103	0.358297	0.60509	TRUE	0	0
478	muscle	S4	Sol	99	56	43	0.143084	-0.105819	0.435886	0.157694	0.437631	0.0034809	0.0574136	0.597682	1.95805	0.113235	0.119224	0.120727	FALSE	0	1
479	muscle	S4	Extent	99	56	43	0.20115	0.0669914	0.326386	0.0458841	0.623736	0.0326738	0.498864	0.328275	1.48981	0.0218399	0.420797	0.522893	FALSE	0	1
480	muscle	S4	EquiDia	99	56	43	-0.322286	-0.298693	-0.448271	0.00114097	0.0253443	0.00257285	1.10589	1.10146	1.08299	0.0275798	0.777884	0.919851	TRUE	0	0
481	muscle	S5	dist2nearest	99	56	43	0.223532	0.205622	0.22187	0.0261423	0.128428	0.152741	1.01442	1.22246	1.17479	0.0313155	0.271984	0.475213	FALSE	0	0
482	muscle	S5	oriA	99	56	43	0.0817094	0.0903016	0.10663	0.421386	0.508055	0.496148	0.347394	0.126934	0.162601	0.305243	0.347679	0.312682	FALSE	0	0
483	muscle	S5	oriB	99	56	43	0.0163209	-0.0478168	0.145144	0.872614	0.72637	0.353066	0.197664	0.393183	0.217185	0.206039	0.383182	0.0745828	FALSE	0	0
484	muscle	S5	local_align	99	56	43	0.261969	0.284782	0.291497	0.0088094	0.0333942	0.0578855	0.749922	0.461657	1.94702	0.264824	0.451571	0.0330899	FALSE	0	0
485	muscle	S5	nucleus2corneum	99	56	43	-0.0254182	0.0214988	-0.114484	0.802791	0.875031	0.464773	0.114268	0.460156	0.493557	0.216662	0.229886	0.288469	FALSE	0	0
486	muscle	S5	nucleus2spinosum	99	56	43	-0.0150654	0.0946082	-0.212506	0.88234	0.48795	0.171276	0.39251	0.541607	1.18599	0.228212	0.316684	0.0499263	FALSE	0	0
487	muscle	S5	nucleus2shaft	99	56	43	0.0375522	-0.137366	0.282586	0.71211	0.312702	0.0663493	0.27198	0.314633	1.37747	0.297726	0.153411	0.981876	FALSE	0	0
488	muscle	S5	nucleus2follicle	96	54	42	0.500585	0.405901	0.644542	2.06091e-07	0.00232509	4.09331e-06	1.93817	1.47274	2.48025	0.102827	0.0126809	0.200982	TRUE	1	1
489	muscle	S5	nucleus2muscle	99	56	43	0.0646835	0.0726993	0.0690228	0.524721	0.594403	0.660081	0.767484	0.918859	0.325183	0.017598	0.107269	0.0181518	FALSE	0	0
490	muscle	S5	nucleus2oil	92	52	40	0.261557	0.0722336	0.498593	0.0117866	0.610831	0.00105856	0.819384	0.3453	1.25784	0.178362	0.343316	0.00258649	FALSE	0	1
491	muscle	S5	nucleus2sweat	99	56	43	0.250082	0.288234	0.134421	0.0125431	0.0312211	0.390124	0.735947	0.505635	0.15832	0.254796	0.0434091	0.436749	FALSE	0	0
492	muscle	S5	nucleus2nerve	99	56	43	-0.109397	-0.13265	-0.137895	0.281076	0.329765	0.377878	0.291609	0.597284	0.250782	0.218276	0.221939	0.212943	FALSE	0	0
493	muscle	S5	nucleus2blood	99	56	43	0.150623	0.0318893	0.299351	0.136711	0.815517	0.0511633	0.311502	0.301892	1.27006	0.216031	0.0583905	0.545794	FALSE	0	0
494	muscle	S5	nucleus2ecm	99	56	43	0.0514858	0.131317	-0.0410814	0.612781	0.334692	0.79366	0.276309	0.14573	0.921902	0.0864029	0.040288	0.185315	FALSE	0	0
495	muscle	S5	nucleus2fat	99	56	43	-0.140221	-0.00300778	-0.318079	0.166264	0.982448	0.0376498	0.562311	0.30505	0.976269	0.107719	0.46813	0.350198	FALSE	0	0
496	muscle	S5	Ncell	99	56	43	-0.254381	-0.373409	-0.148769	0.0110581	0.00458792	0.341041	0.91878	1.61158	0.688788	0.030613	0.0131963	0.243938	FALSE	0	0
497	oil	S4	resident_area	99	56	43	-0.211994	-0.286666	-0.186377	0.035158	0.0321927	0.231439	0.773807	1.16828	1.30246	0.197927	0.125799	0.483588	FALSE	0	0
498	oil	S4	Area	99	56	43	-0.270055	-0.242643	-0.265972	0.00686527	0.0715688	0.084725	1.52436	1.30358	1.87329	0.00101417	0.175247	0.260557	FALSE	0	0
499	oil	S4	Perimeter	99	56	43	-0.22996	-0.235157	-0.211297	0.022033	0.0810504	0.173781	1.22879	1.06296	1.57989	0.112692	0.17093	0.573298	FALSE	0	0
500	oil	S4	Circularity	99	56	43	-0.34529	-0.289401	-0.410361	0.0004648	0.0305136	0.00627304	1.07223	1.02483	1.23945	0.0208548	0.498674	0.779013	TRUE	0	0
501	oil	S4	MA	99	56	43	-0.226058	-0.234713	-0.240145	0.0244558	0.081643	0.120871	1.15535	0.982671	1.56899	0.11819	0.185521	0.637745	FALSE	0	0
502	oil	S4	ma	99	56	43	-0.333546	-0.319137	-0.320042	0.000741525	0.0165119	0.0364209	1.50959	1.40254	1.76032	0.0192029	0.313871	0.416668	TRUE	0	0
503	oil	S4	orientation	99	56	43	-0.0278553	-0.0489114	-0.0299048	0.784323	0.72036	0.849025	0.65875	0.583796	1.00387	0.0168418	0.195697	0.221697	FALSE	0	0
504	oil	S4	AspectRatio	99	56	43	0.0615797	0.0110401	0.101646	0.544845	0.935636	0.516609	0.472687	0.418239	0.966017	0.286147	0.0662111	1.07943	FALSE	0	0
505	oil	S4	Sol	99	56	43	-0.340819	-0.27778	-0.407944	0.000556462	0.0381894	0.00661768	0.965407	0.927608	1.19594	0.0626663	0.385692	0.976842	FALSE	0	0
506	oil	S4	Extent	99	56	43	-0.428429	-0.413952	-0.450687	9.69113e-06	0.00151684	0.00242231	1.13254	1.09102	1.27476	0.0273523	0.418901	0.815367	TRUE	0	0
507	oil	S4	EquiDia	99	56	43	-0.269288	-0.235704	-0.263102	0.00703177	0.0803257	0.088266	1.3692	1.22915	1.62985	0.0370992	0.250786	0.488953	FALSE	0	0
508	oil	S5	dist2nearest	99	56	43	-0.00448999	0.207267	-0.331521	0.964819	0.125336	0.0298785	0.0634947	0.145539	0.950127	0.356809	0.295292	0.634336	FALSE	0	0
509	oil	S5	oriA	99	56	43	-0.0936899	-0.0204396	-0.207975	0.356323	0.881142	0.180805	0.731955	0.532826	2.10126	0.0542641	0.368771	0.381997	FALSE	0	0
510	oil	S5	oriB	99	56	43	-0.0746909	-0.04105	-0.167346	0.462489	0.763881	0.283445	0.673911	0.594171	1.50585	0.115072	0.447053	0.362954	FALSE	0	0
511	oil	S5	local_align	99	56	43	-0.105317	-0.15586	-0.0105724	0.299517	0.251352	0.946353	0.610767	0.650059	0.540818	0.185064	0.32735	1.12065	FALSE	0	0
512	oil	S5	nucleus2corneum	99	56	43	-0.304522	-0.171173	-0.493732	0.00217959	0.207171	0.000766653	0.856747	0.40625	3.32146	0.285855	0.232869	0.56834	FALSE	0	0
513	oil	S5	nucleus2spinosum	99	56	43	-0.21855	-0.0596097	-0.460051	0.0297598	0.662543	0.00190969	0.723279	0.355369	3.27737	0.27092	0.231436	0.536526	FALSE	0	0
514	oil	S5	nucleus2shaft	99	56	43	0.117686	0.111597	0.0619242	0.245998	0.412875	0.693229	0.891225	0.988324	0.800835	0.0847856	0.144914	0.477884	FALSE	0	0
515	oil	S5	nucleus2follicle	97	54	43	0.254697	0.260478	0.209191	0.0118149	0.0571304	0.178211	1.35795	1.35227	2.06947	0.0629903	0.0977534	0.0453489	FALSE	0	0
516	oil	S5	nucleus2muscle	99	56	43	0.127058	0.17753	0.0356455	0.210118	0.190543	0.82048	1.02854	1.26421	0.226335	0.10766	0.125882	0.550478	FALSE	0	0
517	oil	S5	nucleus2oil	97	55	42	0.241126	0.327248	0.126368	0.0173479	0.014738	0.425192	0.696527	0.77676	1.48144	0.0359173	0.0952297	0.734347	FALSE	1	0
518	oil	S5	nucleus2sweat	99	56	43	0.0199328	-0.0516116	0.113578	0.844743	0.705604	0.468338	0.34002	0.0907106	0.655046	0.107004	0.21129	0.107493	FALSE	0	0
519	oil	S5	nucleus2nerve	99	56	43	-0.125342	-0.0941997	-0.228364	0.21639	0.489839	0.140778	0.157647	0.191938	0.0655397	0.171801	0.163134	0.171764	FALSE	0	0
520	oil	S5	nucleus2blood	99	56	43	-0.0316402	-0.0600198	-0.00951518	0.75588	0.660362	0.951711	0.463825	0.481476	0.0614463	0.11285	0.48263	0.326217	FALSE	0	0
521	oil	S5	nucleus2ecm	99	56	43	-0.474295	-0.444851	-0.548558	7.07473e-07	0.000592324	0.000139805	2.03964	1.56124	3.01909	0.513677	0.69629	0.128964	TRUE	0	0
522	oil	S5	nucleus2fat	99	56	43	-0.13342	-0.0696585	-0.149373	0.187992	0.609953	0.339062	0.44425	0.477927	0.627215	0.164659	0.237411	0.118742	FALSE	0	0
523	oil	S5	Ncell	99	56	43	-0.418015	-0.376344	-0.536495	1.66824e-05	0.00425388	0.000208495	1.55508	1.29962	1.71291	0.0626266	0.0387493	0.267896	FALSE	0	0
524	sweat	S4	resident_area	99	56	43	-0.389715	-0.338477	-0.515934	6.68543e-05	0.0107228	0.000398377	1.44818	1.19192	1.66879	0.0381133	0.00369018	0.286269	FALSE	0	0
525	sweat	S4	Area	99	56	43	-0.151464	-0.111014	-0.202537	0.134508	0.415336	0.192732	0.79275	0.875516	0.703522	0.00640457	0.00869731	0.0110232	FALSE	0	0
526	sweat	S4	Perimeter	99	56	43	-0.0681716	-0.015244	-0.137593	0.502562	0.911213	0.378934	0.609306	0.812926	0.351774	0.179394	0.278487	0.0140638	FALSE	0	0
527	sweat	S4	Circularity	99	56	43	-0.143585	-0.127079	-0.163873	0.156229	0.350659	0.293701	0.490699	0.315188	0.488834	0.591691	0.936391	0.15092	FALSE	0	0
528	sweat	S4	MA	99	56	43	-0.0469773	-0.0611125	-0.0125359	0.64427	0.654566	0.936409	0.605344	1.04763	0.140779	0.293677	0.489599	0.0252748	FALSE	0	0
529	sweat	S4	ma	99	56	43	-0.164823	-0.0959754	-0.259779	0.103036	0.481656	0.0925084	0.682894	0.598126	0.866934	0.125374	0.174438	0.0214799	FALSE	0	0
530	sweat	S4	orientation	99	56	43	0.0380593	-0.0321627	0.12415	0.708396	0.813964	0.427664	0.381615	0.263683	0.318445	0.255852	0.376784	0.204292	FALSE	0	0
531	sweat	S4	AspectRatio	99	56	43	0.0967624	-0.0113133	0.22051	0.340699	0.934047	0.155336	0.278098	0.268058	0.897998	0.531685	0.783225	0.0807723	FALSE	0	0
532	sweat	S4	Sol	99	56	43	-0.20705	-0.271588	-0.111161	0.0397536	0.0428905	0.477916	0.71127	0.806516	0.148347	0.594206	0.939725	0.241442	FALSE	0	0
533	sweat	S4	Extent	99	56	43	-0.207353	-0.182586	-0.239994	0.0394582	0.178018	0.121112	0.74882	0.673696	0.760324	0.425783	0.672872	0.106728	FALSE	0	0
534	sweat	S4	EquiDia	99	56	43	-0.150376	-0.120038	-0.181695	0.137364	0.378203	0.243582	0.77854	0.889778	0.613766	0.0274723	0.0245803	0.0241947	FALSE	0	0
535	sweat	S5	dist2nearest	99	56	43	0.148471	0.0760489	0.227005	0.142472	0.57748	0.143222	0.46235	0.389995	0.134565	0.100024	0.124563	0.59808	FALSE	0	0
536	sweat	S5	oriA	99	56	43	-0.00852222	-0.0826113	0.0487842	0.933279	0.54498	0.756061	0.285104	0.0737622	0.284746	0.245808	0.392127	0.0887085	FALSE	0	0
537	sweat	S5	oriB	99	56	43	0.110838	0.119901	0.117203	0.274749	0.378751	0.454165	0.55745	0.612501	0.15272	0.283678	0.270008	0.336863	FALSE	0	0
538	sweat	S5	local_align	99	56	43	0.0442995	0.103119	0.0681166	0.663279	0.449478	0.664279	0.183566	0.283712	0.110947	0.42521	0.232579	0.673046	FALSE	0	0
539	sweat	S5	nucleus2corneum	99	56	43	0.0619067	0.0904042	0.00800483	0.542707	0.507572	0.959369	0.435427	0.481336	0.0643311	0.391913	0.300309	0.647014	FALSE	0	0
540	sweat	S5	nucleus2spinosum	99	56	43	0.0906212	0.145501	-0.0274883	0.372363	0.284628	0.8611	0.489898	0.567889	0.637414	0.0193853	0.206469	0.444434	FALSE	0	0
541	sweat	S5	nucleus2shaft	99	56	43	0.0047435	-0.101136	0.24528	0.962834	0.458287	0.112889	0.0450088	0.345636	0.926233	0.0592587	0.114932	0.159657	FALSE	0	0
542	sweat	S5	nucleus2follicle	96	54	42	0.40419	0.299775	0.635627	4.42578e-05	0.0276467	6.10175e-06	1.1081	0.652226	2.34508	0.356943	0.254739	0.389989	TRUE	0	1
543	sweat	S5	nucleus2muscle	99	56	43	0.312446	0.355225	0.340281	0.00164089	0.00721962	0.0255677	1.2582	1.04227	1.55181	0.236437	0.185899	0.21248	TRUE	1	1
544	sweat	S5	nucleus2oil	92	52	40	0.360068	0.276084	0.500657	0.000422748	0.0475725	0.00100118	0.735539	0.379138	1.3787	0.130473	0.391419	0.268204	FALSE	0	1
545	sweat	S5	nucleus2sweat	99	56	43	0.0506076	0.142459	-0.0984746	0.618862	0.294926	0.529845	0.261488	0.0400964	0.830292	0.208668	0.455235	0.153116	FALSE	0	0
546	sweat	S5	nucleus2nerve	99	56	43	0.102947	0.0190379	0.183054	0.310584	0.88924	0.240013	0.0116339	0.43567	0.405675	0.324349	0.108875	1.06341	FALSE	0	0
547	sweat	S5	nucleus2blood	99	56	43	0.128755	0.129608	0.123697	0.204043	0.341075	0.429366	0.328657	0.613639	0.600521	0.0434025	0.203326	0.42414	FALSE	0	0
548	sweat	S5	nucleus2ecm	99	56	43	0.154519	0.153397	0.205407	0.126734	0.259016	0.18637	0.485055	0.820675	0.298982	0.268009	0.0568662	0.363809	FALSE	0	0
549	sweat	S5	nucleus2fat	99	56	43	-0.260422	-0.149808	-0.406434	0.00923187	0.270459	0.0068413	1.21037	0.752165	1.6156	0.110367	0.479688	0.241455	FALSE	0	0
550	sweat	S5	Ncell	99	56	43	-0.267188	-0.398428	-0.122489	0.00750607	0.00235539	0.433921	0.713429	1.15738	0.529085	0.135364	0.323329	0.228668	FALSE	0	0
551	nerve	S4	resident_area	99	56	43	-0.232289	-0.368521	-0.0617731	0.0206876	0.00519555	0.69394	0.553211	0.981362	0.358386	0.148128	0.326392	0.274634	FALSE	0	0
552	nerve	S4	Area	99	56	43	-0.232636	-0.282047	-0.212506	0.0204937	0.0352036	0.171276	0.737128	1.27056	0.19241	0.234517	0.309308	0.167757	FALSE	0	0
553	nerve	S4	Perimeter	99	56	43	-0.210749	-0.24322	-0.214016	0.0362716	0.0708764	0.168182	0.726105	1.2678	0.509938	0.307437	0.354624	0.265649	FALSE	0	0
554	nerve	S4	Circularity	99	56	43	0.110356	0.0460395	0.237275	0.276857	0.736165	0.125512	0.424493	0.453135	1.1961	0.220028	0.174556	0.285078	FALSE	0	0
555	nerve	S4	MA	99	56	43	-0.211516	-0.279484	-0.186981	0.0355826	0.0369729	0.229903	0.75145	1.31439	0.541602	0.346651	0.379552	0.316088	FALSE	0	0
556	nerve	S4	ma	99	56	43	-0.172652	-0.205725	-0.142577	0.0874678	0.128234	0.361738	0.606861	1.05288	0.525904	0.134934	0.183827	0.148677	FALSE	0	0
557	nerve	S4	orientation	99	56	43	0.195652	0.245612	0.0836732	0.0522834	0.0680615	0.593722	0.633549	0.754755	0.605446	0.129547	0.0907896	0.211516	FALSE	0	0
558	nerve	S4	AspectRatio	99	56	43	-0.199147	-0.243322	-0.170518	0.0481367	0.0707539	0.274287	0.655935	0.978139	0.960867	0.225771	0.194603	0.256951	FALSE	0	0
559	nerve	S4	Sol	99	56	43	-0.053335	-0.175169	0.0854856	0.600063	0.196604	0.585721	0.112751	0.252172	0.762553	0.00518177	0.131031	0.178511	FALSE	0	0
560	nerve	S4	Extent	99	56	43	-0.0103405	-0.200632	0.150733	0.919088	0.138166	0.334635	0.00168253	0.425228	2.21477	0.0503017	0.133642	0.0194262	FALSE	0	0
561	nerve	S4	EquiDia	99	56	43	-0.242456	-0.288541	-0.220208	0.0156074	0.0310333	0.155917	0.757884	1.30346	0.192659	0.247677	0.318075	0.182372	FALSE	0	0
562	nerve	S5	dist2nearest	99	56	43	0.267522	0.179749	0.402658	0.0074288	0.184971	0.00742915	1.39885	1.41046	2.23628	0.231943	0.181615	0.326371	FALSE	0	1
563	nerve	S5	oriA	99	56	43	0.163969	0.163206	0.115088	0.104857	0.22942	0.462404	0.631958	0.569763	0.742282	0.0555916	0.0244062	0.115454	FALSE	0	0
564	nerve	S5	oriB	99	56	43	0.246278	0.25009	0.186981	0.0139988	0.0630342	0.229903	0.575767	0.399055	0.916218	0.0571869	0.12268	0.00871214	FALSE	0	0
565	nerve	S5	local_align	99	56	43	-0.165466	-0.332804	0.0812566	0.101681	0.0122039	0.604464	0.61544	1.70557	0.4379	0.147953	0.173615	0.514036	FALSE	0	0
566	nerve	S5	nucleus2corneum	99	56	43	-0.0662482	0.0267624	-0.201782	0.51472	0.844775	0.194432	0.187837	0.0679719	0.80404	0.325727	0.46301	0.242248	FALSE	0	0
567	nerve	S5	nucleus2spinosum	99	56	43	-0.142651	-0.177732	-0.208881	0.158968	0.19003	0.178869	0.343524	0.96213	0.88313	0.119271	0.207192	0.0640877	FALSE	0	0
568	nerve	S5	nucleus2shaft	99	56	43	0.0688024	-0.0404683	0.234859	0.498607	0.767133	0.129523	0.435377	0.0773809	1.37732	0.219666	0.273522	0.925191	FALSE	0	0
569	nerve	S5	nucleus2follicle	96	54	42	0.427014	0.301452	0.582138	1.43321e-05	0.026747	5.25288e-05	1.43825	0.92562	2.31843	0.0702101	0.0392061	0.0904628	TRUE	1	1
570	nerve	S5	nucleus2muscle	99	56	43	0.200359	0.316979	0.0969642	0.0467634	0.0172991	0.536206	1.34895	1.45754	0.956442	0.0917224	0.0658065	0.204101	FALSE	1	0
571	nerve	S5	nucleus2oil	92	52	40	0.24636	0.110186	0.419216	0.0179183	0.436793	0.00709059	0.764157	0.379429	0.905391	0.0591297	0.11108	0.0272963	FALSE	0	1
572	nerve	S5	nucleus2sweat	99	56	43	0.27153	0.377613	0.120375	0.00655487	0.00411624	0.441958	1.0279	1.11192	0.199693	0.0214546	0.0366226	0.0254647	FALSE	1	0
573	nerve	S5	nucleus2nerve	99	56	43	-0.142373	-0.235119	-0.0143483	0.159791	0.0811012	0.927238	0.307411	0.81773	0.473445	0.160492	0.347848	0.0168815	FALSE	0	0
574	nerve	S5	nucleus2blood	99	56	43	0.220118	0.201487	0.277904	0.0285781	0.136461	0.0711741	0.611365	0.835296	0.836112	0.343618	0.119521	0.931162	FALSE	0	0
575	nerve	S5	nucleus2ecm	99	56	43	0.120059	0.16888	0.0879021	0.236535	0.213413	0.575129	0.462992	0.933346	0.0355348	0.0927361	0.292714	0.185177	FALSE	0	0
576	nerve	S5	nucleus2fat	99	56	43	-0.0372801	0.269982	-0.436641	0.714105	0.044185	0.00341841	0.0814324	0.849176	1.23444	0.227621	0.670711	0.256218	FALSE	0	0
577	nerve	S5	Ncell	99	56	43	-0.0976131	-0.10035	-0.176257	0.336451	0.461806	0.258216	0.281596	0.410654	0.636332	0.165533	0.1343	0.120495	FALSE	0	0
578	blood	S4	resident_area	99	56	43	-0.00345094	0.0172605	-0.0797463	0.972957	0.899524	0.61122	0.230361	0.38854	0.552418	0.223212	0.253429	0.0625993	FALSE	0	0
579	blood	S4	Area	99	56	43	-0.196073	-0.180945	-0.223833	0.0517693	0.182015	0.149048	0.831515	1.26992	0.364147	0.0788007	0.0447589	0.311733	FALSE	0	0
580	blood	S4	Perimeter	99	56	43	-0.156962	-0.0734854	-0.263706	0.120769	0.590411	0.0875111	0.722247	1.20581	0.64937	0.0543757	0.340046	0.44724	FALSE	0	0
581	blood	S4	Circularity	99	56	43	-0.077974	-0.237272	0.152696	0.442994	0.0782761	0.328303	0.26882	0.331754	1.57368	0.289673	0.787164	0.195475	FALSE	0	0
582	blood	S4	MA	99	56	43	-0.124642	-0.0709562	-0.201631	0.218988	0.603296	0.194773	0.654752	1.09263	0.62442	0.0831691	0.417003	0.45717	FALSE	0	0
583	blood	S4	ma	99	56	43	-0.194811	-0.182722	-0.21175	0.0533242	0.177688	0.172838	0.766276	1.07778	0.125553	0.143428	0.128395	0.227272	FALSE	0	0
584	blood	S4	orientation	99	56	43	0.145403	0.101649	0.170518	0.150998	0.456	0.274287	0.698741	0.705847	1.03239	0.088266	0.15529	0.0469984	FALSE	0	0
585	blood	S4	AspectRatio	99	56	43	0.0400383	0.125096	-0.15481	0.693969	0.358286	0.321569	0.021919	0.056357	2.11331	0.211986	0.648931	0.248482	FALSE	0	0
586	blood	S4	Sol	99	56	43	-0.148997	-0.34545	0.122187	0.141048	0.00911743	0.435064	0.516036	0.716915	1.03203	0.340837	0.819522	0.0610016	FALSE	0	0
587	blood	S4	Extent	99	56	43	-0.109855	-0.267145	0.147561	0.279056	0.0465493	0.345021	0.500105	0.915629	1.24717	0.220855	0.558879	0.110948	FALSE	0	0
588	blood	S4	EquiDia	99	56	43	-0.206079	-0.187542	-0.245431	0.0407127	0.166329	0.112661	0.835221	1.25744	0.373353	0.089101	0.0248227	0.311685	FALSE	0	0
589	blood	S5	dist2nearest	99	56	43	0.440589	0.334923	0.534965	5.02245e-06	0.0116313	0.000219106	1.68524	1.37046	2.57516	0.208127	0.260291	0.181647	TRUE	1	1
590	blood	S5	oriA	99	56	43	0.16016	0.133162	0.173237	0.113292	0.327883	0.266594	0.672013	0.682283	1.10028	0.0722783	0.112674	0.080904	FALSE	0	0
591	blood	S5	oriB	99	56	43	0.196586	0.0899598	0.249811	0.0511474	0.509669	0.106185	0.722529	0.496671	1.50658	0.0569709	0.158298	0.0497929	FALSE	0	0
592	blood	S5	local_align	99	56	43	-0.121284	-0.192908	-0.00770276	0.231754	0.154316	0.960901	0.545171	1.1169	0.00818778	0.173189	0.113143	0.246803	FALSE	0	0
593	blood	S5	nucleus2corneum	99	56	43	-0.0628591	-0.0562249	-0.131098	0.536504	0.680644	0.402053	0.0878552	0.204351	0.308241	0.480584	0.533589	0.502732	FALSE	0	0
594	blood	S5	nucleus2spinosum	99	56	43	-0.102514	-0.149739	-0.096209	0.312634	0.27068	0.5394	0.0590822	0.575329	1.04756	0.00640542	0.14412	0.395383	FALSE	0	0
595	blood	S5	nucleus2shaft	99	56	43	-0.0210891	-0.226711	0.246186	0.83586	0.0929102	0.111523	0.211231	0.474437	2.08659	0.337472	0.0101986	0.85969	FALSE	0	0
596	blood	S5	nucleus2follicle	96	54	42	0.472973	0.303358	0.674042	1.1381e-06	0.0257545	9.91757e-07	1.36022	0.729849	2.51707	0.0952866	0.0534833	0.194675	TRUE	1	1
597	blood	S5	nucleus2muscle	99	56	43	0.173444	0.109203	0.327443	0.0860038	0.423035	0.0320813	1.01599	0.701772	1.51401	0.174702	0.00148181	0.257153	FALSE	0	1
598	blood	S5	nucleus2oil	92	52	40	0.23312	0.024334	0.529931	0.0253292	0.864039	0.000436852	0.606418	0.144978	1.32604	0.157282	0.295598	0.0226746	FALSE	0	1
599	blood	S5	nucleus2sweat	99	56	43	0.216098	0.278937	0.0924332	0.0316903	0.0373597	0.555507	0.528849	0.323349	0.017742	0.190589	0.206173	0.140024	FALSE	0	0
600	blood	S5	nucleus2nerve	99	56	43	-0.0968428	-0.268717	0.143936	0.340296	0.0452265	0.357131	0.474013	1.0053	0.0203735	0.126508	0.0187362	0.226543	FALSE	0	0
601	blood	S5	nucleus2blood	99	56	43	0.148959	0.0344869	0.280924	0.141148	0.800786	0.0680307	0.368812	0.293971	0.99876	0.174751	0.297075	0.59081	FALSE	0	0
602	blood	S5	nucleus2ecm	99	56	43	0.0165868	-0.0308297	0.110708	0.870557	0.821545	0.479723	0.0953737	0.107965	0.307548	0.214328	0.62774	0.525861	FALSE	0	0
603	blood	S5	nucleus2fat	99	56	43	-0.19316	0.0591301	-0.441474	0.0554173	0.665096	0.00304127	0.525607	0.205293	1.23812	0.0931895	0.289018	0.603659	FALSE	0	0
604	blood	S5	Ncell	99	56	43	-0.258426	-0.365376	-0.124604	0.00980375	0.00562284	0.425966	0.956508	1.85489	1.01162	0.0941347	0.0169818	0.263287	FALSE	0	0
605	resident immune	S4	resident_area	99	56	43	-0.205077	-0.318517	-0.1095	0.0417225	0.0167351	0.48456	0.471069	1.11601	1.22465	0.0197207	0.242265	0.542204	FALSE	0	0
606	resident immune	S4	Area	99	56	43	-0.223965	-0.291891	-0.189095	0.0258465	0.0290487	0.224582	0.837563	1.60911	0.0102382	0.0518157	0.274295	0.494114	FALSE	0	0
607	resident immune	S4	Perimeter	99	56	43	-0.186283	-0.227155	-0.189095	0.0648711	0.0922543	0.224582	0.725024	1.53148	0.0536083	0.0113203	0.446081	0.639285	FALSE	0	0
608	resident immune	S4	Circularity	99	56	43	0.025511	-0.0955652	0.221417	0.802086	0.483539	0.153602	0.0244324	0.449625	0.418912	0.127599	0.670584	0.709302	FALSE	0	0
609	resident immune	S4	MA	99	56	43	-0.153202	-0.195984	-0.152696	0.130043	0.147726	0.328303	0.668508	1.55839	0.135369	0.0164272	0.530513	0.674242	FALSE	0	0
610	resident immune	S4	ma	99	56	43	-0.311061	-0.375562	-0.249811	0.00172534	0.0043407	0.106185	1.0288	1.6059	0.603418	0.115575	0.050103	0.359912	TRUE	0	0
611	resident immune	S4	orientation	99	56	43	0.00908501	-0.00881825	-0.00422897	0.928884	0.94857	0.978528	0.173997	0.402185	1.08948	0.196899	0.363731	0.0207952	FALSE	0	0
612	resident immune	S4	AspectRatio	99	56	43	0.0496923	0.0144237	0.0508987	0.625228	0.915973	0.745832	0.0981268	0.828176	0.971252	0.0983871	0.669379	0.716524	FALSE	0	0
613	resident immune	S4	Sol	99	56	43	0.0597297	-0.173255	0.422746	0.557015	0.201616	0.00474011	0.043595	0.0034121	1.7312	0.14451	0.573391	0.45516	FALSE	0	1
614	resident immune	S4	Extent	99	56	43	-0.022728	-0.281979	0.393143	0.823304	0.0352498	0.00910745	0.403955	0.735473	1.35021	0.10321	0.409145	0.371161	FALSE	0	1
615	resident immune	S4	EquiDia	99	56	43	-0.235542	-0.300402	-0.192418	0.0189265	0.0244787	0.216392	0.869594	1.65857	0.028658	0.0750796	0.250868	0.534877	FALSE	0	0
616	resident immune	S5	dist2nearest	99	56	43	0.075092	0.25443	-0.289382	0.460083	0.0584495	0.0598112	0.622754	1.68722	2.39693	0.266935	0.465667	0.0783947	FALSE	0	0
617	resident immune	S5	oriA	99	56	43	0.0342868	0.0265231	0.0777828	0.736181	0.846146	0.620051	0.386544	0.549419	1.36798	0.228035	0.363888	0.131259	FALSE	0	0
618	resident immune	S5	oriB	99	56	43	0.0630013	0.0391011	0.0934904	0.53558	0.77479	0.550974	0.380226	0.514747	1.78081	0.20552	0.365908	0.0861383	FALSE	0	0
619	resident immune	S5	local_align	99	56	43	-0.31364	-0.3138	-0.348286	0.00157115	0.0185163	0.0220941	1.16728	1.26619	2.11584	0.14086	0.0514575	0.324711	TRUE	0	0
620	resident immune	S5	nucleus2corneum	99	56	43	0.00718637	0.121302	-0.219755	0.943719	0.373163	0.156792	0.306093	0.713941	0.551527	0.506279	0.615442	0.43267	FALSE	0	0
621	resident immune	S5	nucleus2spinosum	99	56	43	-0.153221	-0.149842	-0.314454	0.129996	0.270348	0.0400075	0.244087	0.555449	1.63862	0.0274512	0.217665	0.451152	FALSE	0	0
622	resident immune	S5	nucleus2shaft	99	56	43	-0.0334766	-0.183338	0.194533	0.742194	0.176207	0.211289	0.193949	0.400476	1.71788	0.24252	0.0873975	0.803418	FALSE	0	0
623	resident immune	S5	nucleus2follicle	96	54	42	0.445863	0.31083	0.631413	5.30089e-06	0.0221569	7.33705e-06	1.28624	0.674752	1.95807	0.203739	0.171701	0.18194	TRUE	1	1
624	resident immune	S5	nucleus2muscle	99	56	43	0.149052	0.159105	0.193022	0.140898	0.241497	0.214925	0.922437	0.787895	0.92533	0.19434	0.0968959	0.217764	FALSE	0	0
625	resident immune	S5	nucleus2oil	92	52	40	0.252872	0.06361	0.495965	0.0150173	0.654152	0.00113581	0.589286	0.175512	1.0234	0.1628	0.314258	0.00116914	FALSE	0	1
626	resident immune	S5	nucleus2sweat	99	56	43	0.0806518	0.110331	-0.0708352	0.427441	0.418232	0.651717	0.101709	0.00558118	0.413781	0.234128	0.169304	0.251616	FALSE	0	0
627	resident immune	S5	nucleus2nerve	99	56	43	-0.139163	-0.276989	0.0339828	0.169514	0.0387651	0.828726	0.549274	0.953965	0.439642	0.00989413	0.212514	0.129846	FALSE	0	0
628	resident immune	S5	nucleus2blood	99	56	43	0.204719	0.335709	0.0860897	0.0420891	0.0114248	0.583065	0.621053	1.57067	0.301145	0.05552	0.350688	0.234857	FALSE	1	0
629	resident immune	S5	nucleus2ecm	99	56	43	0.119218	0.0406733	0.28319	0.239859	0.765986	0.0657461	0.50356	0.266504	1.35914	0.113861	0.165971	0.634839	FALSE	0	0
630	resident immune	S5	nucleus2fat	99	56	43	-0.195263	0.0214304	-0.452198	0.0527634	0.875425	0.00233222	0.452119	0.294061	1.42315	0.0978923	0.382544	0.647959	FALSE	0	0
631	resident immune	S5	Ncell	99	56	43	-0.110529	-0.286149	0.118411	0.276099	0.032519	0.449493	0.521823	1.41346	0.265422	0.0147411	0.220016	0.491678	FALSE	0	0
632	fat	S4	resident_area	99	56	43	-0.0664152	-0.154319	-0.00966621	0.513659	0.256127	0.950946	0.0366309	0.249001	0.878739	0.174762	0.550706	0.477325	FALSE	0	0
633	fat	S4	Area	99	56	43	-0.173963	-0.203059	-0.121583	0.0850537	0.133364	0.437355	0.828385	1.13615	0.129226	0.000835673	0.211908	0.235644	FALSE	0	0
634	fat	S4	Perimeter	99	56	43	-0.150889	-0.147347	-0.1095	0.136012	0.278497	0.48456	0.764785	1.0279	0.195763	0.0515381	0.257899	0.0896557	FALSE	0	0
635	fat	S4	Circularity	99	56	43	0.0949566	-0.069213	0.259024	0.349829	0.612246	0.0934943	0.270001	0.275949	0.88403	0.314381	0.0658603	0.712249	FALSE	0	0
636	fat	S4	MA	99	56	43	-0.13022	-0.0771426	-0.137895	0.198897	0.572002	0.377878	0.363547	0.399042	0.302461	0.286595	0.43696	0.13163	FALSE	0	0
637	fat	S4	ma	99	56	43	-0.0248307	-0.0644621	0.0240145	0.80726	0.636926	0.878512	0.106888	0.324927	0.509442	0.395415	0.735457	0.206021	FALSE	0	0
638	fat	S4	orientation	99	56	43	0.0511642	-0.0399214	0.146201	0.615005	0.770193	0.349532	0.169856	0.259094	0.0609275	0.506426	0.521386	0.539611	FALSE	0	0
639	fat	S4	AspectRatio	99	56	43	-0.085284	0.0251559	-0.186377	0.40129	0.853988	0.231439	0.0514602	0.112352	0.851698	0.104424	0.185725	0.0560943	FALSE	0	0
640	fat	S4	Sol	99	56	43	-0.0578187	-0.249372	0.165836	0.569724	0.0638194	0.287875	0.316397	0.672396	0.916808	0.2523	0.690793	0.564748	FALSE	0	0
641	fat	S4	Extent	99	56	43	0.0788274	-0.103802	0.302673	0.438003	0.446462	0.0485157	0.123897	0.411437	1.41091	0.282458	0.00287086	0.576945	FALSE	0	1
642	fat	S4	EquiDia	99	56	43	-0.161712	-0.195369	-0.0927352	0.109793	0.149027	0.55421	0.839751	1.13251	0.0770295	0.0673122	0.188045	0.000692648	FALSE	0	0
643	fat	S5	dist2nearest	99	56	43	-0.0354989	-0.0347261	-0.0693249	0.727214	0.799432	0.658684	0.0129883	0.461299	1.19244	0.209449	0.158264	0.521771	FALSE	0	0
644	fat	S5	oriA	99	56	43	-0.0484059	-0.292335	0.201782	0.63422	0.0287936	0.194432	0.17117	0.911457	0.179975	0.0147384	0.551657	0.613945	FALSE	0	0
645	fat	S5	oriB	99	56	43	-0.077739	-0.275075	0.220813	0.444374	0.0401881	0.154756	0.194257	0.765894	0.323192	0.173514	0.184817	0.578998	FALSE	0	0
646	fat	S5	local_align	99	56	43	0.0333653	-0.0137401	0.128379	0.743021	0.919942	0.411967	0.0315068	0.278864	0.451665	0.27722	0.298685	0.311282	FALSE	0	0
647	fat	S5	nucleus2corneum	99	56	43	0.184162	0.257575	0.0447062	0.0680382	0.0552995	0.775903	0.720668	1.00958	0.393994	0.624882	0.69102	0.658891	FALSE	0	0
648	fat	S5	nucleus2spinosum	99	56	43	-0.0866817	-0.0688712	-0.250717	0.393589	0.614008	0.104881	0.129036	0.139891	2.28945	0.0737073	0.0382228	0.33353	FALSE	0	0
649	fat	S5	nucleus2shaft	99	56	43	-0.0245771	-0.0904042	0.0972663	0.809191	0.507572	0.534931	0.0211135	0.191747	1.33504	0.0540215	0.253935	0.344267	FALSE	0	0
650	fat	S5	nucleus2follicle	97	54	43	0.272994	0.214348	0.369733	0.00682198	0.119606	0.0146783	0.601146	0.0887653	1.57331	0.327857	0.542177	0.0414675	FALSE	0	1
651	fat	S5	nucleus2muscle	99	56	43	0.141922	0.124207	0.139858	0.161133	0.361738	0.371058	0.342662	0.208449	0.655091	0.609858	0.857521	0.251054	FALSE	0	0
652	fat	S5	nucleus2oil	93	52	41	0.274456	0.185451	0.351629	0.00776098	0.188091	0.0241691	0.802593	0.545907	0.366316	0.19426	0.287597	0.0063284	FALSE	0	1
653	fat	S5	nucleus2sweat	99	56	43	-0.175479	-0.279962	-0.145597	0.0823303	0.0366372	0.351549	0.793585	1.01949	0.525409	0.0713247	0.206883	0.462574	FALSE	0	0
654	fat	S5	nucleus2nerve	99	56	43	-0.0907326	-0.259933	0.0981725	0.371774	0.0530284	0.531114	0.534466	0.795453	0.483889	0.0375083	0.0338096	0.0591924	FALSE	0	0
655	fat	S5	nucleus2blood	99	56	43	-0.00492903	0.0208835	0.00740069	0.961381	0.87858	0.962433	0.10015	0.415121	0.133467	0.107305	0.0859293	0.249142	FALSE	0	0
656	fat	S5	nucleus2ecm	99	56	43	-0.0310152	-0.000136717	-0.0433469	0.760556	0.999202	0.782549	0.423258	0.0656734	0.887988	0.0109539	0.284827	0.28302	FALSE	0	0
657	fat	S5	nucleus2fat	99	56	43	0.23318	0.196394	0.295575	0.0201916	0.146863	0.054312	0.370049	0.343429	0.746064	0.353636	0.394371	0.729358	FALSE	0	0
658	fat	S5	Ncell	99	56	43	-0.180027	-0.326634	0.0113284	0.0745705	0.0140113	0.942523	0.716809	0.864757	0.805723	0.0812387	0.658099	0.3553	FALSE	0	0
659	spindle-like	S4	resident_area	99	56	43	-0.205077	-0.318517	-0.1095	0.0417225	0.0167351	0.48456	0.471069	1.11601	1.22465	0.0197207	0.242265	0.542204	FALSE	0	0
660	spindle-like	S4	Area	99	56	43	-0.00544853	-0.190071	0.176862	0.957314	0.160585	0.256562	0.36038	1.22794	0.909023	0.0170355	0.268829	0.402781	FALSE	0	0
661	spindle-like	S4	Perimeter	99	56	43	0.0423699	-0.125677	0.215224	0.677111	0.35604	0.165735	0.173564	1.05968	0.928894	0.0723418	0.553107	0.543975	FALSE	0	0
662	spindle-like	S4	Circularity	99	56	43	-0.218603	-0.277775	-0.0747621	0.0297193	0.0381929	0.63374	0.688501	0.431767	0.227596	0.280203	1.04319	0.548914	FALSE	0	0
663	spindle-like	S4	MA	99	56	43	0.0737129	-0.0861659	0.240447	0.468387	0.527753	0.12039	0.0819997	1.00113	1.26393	0.278472	0.502521	0.500319	FALSE	0	0
664	spindle-like	S4	ma	99	56	43	-0.167154	-0.298146	-0.0140462	0.098189	0.0256267	0.928766	0.678761	1.36228	0.0354161	0.0645135	0.149302	0.40293	FALSE	0	0
665	spindle-like	S4	orientation	99	56	43	0.0962615	0.099906	0.111766	0.343217	0.463801	0.475512	0.525577	0.780551	1.14839	0.0371836	0.24461	0.197526	FALSE	0	0
666	spindle-like	S4	AspectRatio	99	56	43	0.308865	0.246603	0.308564	0.00186727	0.0669219	0.0440951	1.00674	0.375284	2.02925	0.352615	0.802955	0.251712	TRUE	0	1
667	spindle-like	S4	Sol	99	56	43	0.178886	-0.0814492	0.507929	0.0764594	0.55067	0.000507027	0.643314	0.284414	2.45394	0.0732892	0.316543	0.583781	FALSE	0	1
668	spindle-like	S4	Extent	99	56	43	0.0364823	-0.235358	0.410663	0.719967	0.0807834	0.00623108	0.110375	0.791072	1.63388	0.25837	0.174651	0.894064	FALSE	0	1
669	spindle-like	S4	EquiDia	99	56	43	-0.0135811	-0.196257	0.176862	0.893861	0.14715	0.256562	0.372628	1.2577	0.920918	0.0238068	0.2383	0.39058	FALSE	0	0
670	spindle-like	S5	dist2nearest	99	56	43	0.173128	0.308468	-0.0913759	0.0865848	0.0207217	0.560057	0.934901	2.03336	1.27737	0.215708	0.385762	0.0789715	FALSE	1	0
671	spindle-like	S5	oriA	99	56	43	0.134766	0.120106	0.161909	0.183534	0.37793	0.299602	0.577564	0.593971	1.15008	0.100909	0.266113	0.1374	FALSE	0	0
672	spindle-like	S5	oriB	99	56	43	0.0796932	0.137025	0.0646428	0.432972	0.31392	0.680463	0.201387	0.543278	0.926788	0.0272308	0.0875707	0.0248854	FALSE	0	0
673	spindle-like	S5	local_align	99	56	43	-0.330295	-0.295104	-0.368524	0.000841179	0.027246	0.015031	1.0354	0.981399	1.57391	0.179058	0.127217	0.527821	TRUE	0	0
674	spindle-like	S5	nucleus2corneum	99	56	43	0.0807941	0.15719	-0.0714394	0.426624	0.247279	0.648938	0.524465	0.79212	0.0882895	0.682625	0.781034	0.605742	FALSE	0	0
675	spindle-like	S5	nucleus2spinosum	99	56	43	-0.118618	-0.134803	-0.196194	0.24225	0.321904	0.207339	0.0612855	0.543836	0.909649	0.180606	0.0410184	0.613254	FALSE	0	0
676	spindle-like	S5	nucleus2shaft	99	56	43	0.0136244	-0.111356	0.210693	0.893525	0.413892	0.175043	0.310885	0.266935	1.85466	0.14125	0.15194	0.656982	FALSE	0	0
677	spindle-like	S5	nucleus2follicle	96	54	42	0.449458	0.309343	0.646487	4.35518e-06	0.0228368	3.74545e-06	1.36002	0.683098	2.29034	0.292313	0.15972	0.378997	TRUE	1	1
678	spindle-like	S5	nucleus2muscle	99	56	43	0.221912	0.235119	0.29784	0.0272755	0.0811012	0.0524047	1.34209	1.14807	1.48659	0.305211	0.226817	0.334767	FALSE	0	0
679	spindle-like	S5	nucleus2oil	92	52	40	0.250868	0.0489669	0.542879	0.0158632	0.730299	0.000295359	0.621184	0.184288	1.2957	0.128879	0.35804	0.125987	FALSE	0	1
680	spindle-like	S5	nucleus2sweat	99	56	43	0.10863	0.116517	0.0490862	0.284483	0.392448	0.754597	0.168364	0.0243209	0.318695	0.121448	0.116855	0.0819669	FALSE	0	0
681	spindle-like	S5	nucleus2nerve	99	56	43	-0.0637125	-0.213655	0.0732518	0.530975	0.113855	0.64063	0.307377	0.742243	0.147303	0.0924599	0.183741	0.297066	FALSE	0	0
682	spindle-like	S5	nucleus2blood	99	56	43	0.294598	0.411758	0.210542	0.0030767	0.00161625	0.17536	0.942022	2.01056	0.565487	0.00950377	0.303056	0.376044	FALSE	1	0
683	spindle-like	S5	nucleus2ecm	99	56	43	0.142163	0.0447407	0.293158	0.160415	0.743349	0.0564076	0.531307	0.231909	1.39439	0.12467	0.0628547	0.559614	FALSE	0	0
684	spindle-like	S5	nucleus2fat	99	56	43	-0.191997	0.0327096	-0.460958	0.0569311	0.810858	0.00186558	0.512885	0.256971	1.60208	0.134434	0.246114	0.540039	FALSE	0	0
685	spindle-like	S5	Ncell	99	56	43	-0.0173142	-0.21707	0.236236	0.864932	0.108056	0.127226	0.19707	1.38941	0.847198	0.112266	0.152259	0.127815	FALSE	0	0
686	inflammatory	S4	resident_area	99	56	43	-0.205077	-0.318517	-0.1095	0.0417225	0.0167351	0.48456	0.471069	1.11601	1.22465	0.0197207	0.242265	0.542204	FALSE	0	0
687	inflammatory	S4	Area	99	56	43	-0.305272	-0.310074	-0.319891	0.00212245	0.020035	0.0365143	1.03222	1.43937	0.925598	0.143345	0.125141	0.207846	TRUE	0	0
688	inflammatory	S4	Perimeter	99	56	43	-0.246186	-0.180706	-0.370035	0.0140361	0.182604	0.0145912	1.04665	1.53564	1.26715	0.110742	0.0534522	0.340029	FALSE	0	0
689	inflammatory	S4	Circularity	99	56	43	0.0392096	-0.189695	0.335448	0.699997	0.161429	0.027877	0.0307692	0.0135495	1.49466	0.0466561	0.518898	0.485727	FALSE	0	1
690	inflammatory	S4	MA	99	56	43	-0.202338	-0.116312	-0.387555	0.044591	0.393287	0.0102375	0.976978	1.64406	1.16065	0.125296	0.17962	0.479077	FALSE	0	0
691	inflammatory	S4	ma	99	56	43	-0.256495	-0.331539	-0.155264	0.0103859	0.012557	0.320137	0.929817	1.12763	0.895	0.0620901	0.199616	0.0772602	FALSE	0	0
692	inflammatory	S4	orientation	99	56	43	0.173246	0.0368453	0.307657	0.086368	0.78747	0.044753	0.782637	0.482065	1.74206	0.24829	0.134226	0.396099	FALSE	0	1
693	inflammatory	S4	AspectRatio	99	56	43	-0.0145459	0.137982	-0.249207	0.88637	0.310519	0.107061	0.0127387	0.261842	0.568919	0.0447494	0.407263	0.565744	FALSE	0	0
694	inflammatory	S4	Sol	99	56	43	0.0371131	-0.242058	0.386649	0.715331	0.0722767	0.0104317	0.0817714	0.474219	2.38719	0.115035	0.530334	0.323456	FALSE	0	1
695	inflammatory	S4	Extent	99	56	43	-0.0134203	-0.185286	0.244072	0.89511	0.171578	0.11473	0.303601	0.504942	1.27424	0.000416409	0.337947	0.415046	FALSE	0	0
696	inflammatory	S4	EquiDia	99	56	43	-0.304153	-0.323678	-0.292403	0.00220815	0.0149556	0.0570756	1.04101	1.44615	0.918825	0.154235	0.142634	0.212604	TRUE	0	0
697	inflammatory	S5	dist2nearest	99	56	43	0.416655	0.327848	0.454312	1.78854e-05	0.0136386	0.00221105	1.46172	1.13576	3.09715	0.0741085	0.153532	0.248921	TRUE	1	1
698	inflammatory	S5	oriA	99	56	43	0.150029	0.0221823	0.279112	0.138282	0.871091	0.0699032	0.725257	0.347331	1.43891	0.288633	0.204523	0.391939	FALSE	0	0
699	inflammatory	S5	oriB	99	56	43	0.117814	-0.0453217	0.285908	0.245479	0.740133	0.0630854	0.733649	0.385829	1.84	0.240882	0.24286	0.270786	FALSE	0	0
700	inflammatory	S5	local_align	99	56	43	-0.195046	-0.242297	-0.0596587	0.0530317	0.0719866	0.703931	0.905236	1.13678	0.835969	0.192543	0.0268971	0.377822	FALSE	0	0
701	inflammatory	S5	nucleus2corneum	99	56	43	-0.0686972	0.0214304	-0.226854	0.499265	0.875425	0.143496	0.0383231	0.274945	0.862064	0.438059	0.559728	0.368646	FALSE	0	0
702	inflammatory	S5	nucleus2spinosum	99	56	43	-0.0139522	0.0054345	-0.106479	0.890979	0.968292	0.496762	0.0669191	0.160775	1.26658	0.046355	0.0449403	0.304634	FALSE	0	0
703	inflammatory	S5	nucleus2shaft	99	56	43	0.0126782	-0.134256	0.209636	0.90088	0.323889	0.177268	0.295841	0.332197	1.80663	0.412815	0.0721499	0.926609	FALSE	0	0
704	inflammatory	S5	nucleus2follicle	96	54	42	0.452544	0.317768	0.646325	3.67251e-06	0.0192056	3.77336e-06	1.55199	0.992397	2.49847	0.0729891	0.0149526	0.0660012	TRUE	1	1
705	inflammatory	S5	nucleus2muscle	99	56	43	0.209815	0.212185	0.287419	0.0371258	0.116422	0.0616447	1.15454	1.00794	1.30076	0.0457669	0.101127	0.0946222	FALSE	0	0
706	inflammatory	S5	nucleus2oil	92	52	40	0.212806	0.0163508	0.506286	0.0416856	0.908407	0.000858473	0.654874	0.215997	1.3629	0.207186	0.290772	0.157542	FALSE	0	1
707	inflammatory	S5	nucleus2sweat	99	56	43	0.237837	0.313116	0.124906	0.0177634	0.0187874	0.424837	0.603121	0.51047	0.0869766	0.175191	0.165502	0.181593	FALSE	1	0
708	inflammatory	S5	nucleus2nerve	99	56	43	-0.103262	-0.246638	0.111161	0.309096	0.0668828	0.477916	0.483429	0.982706	0.0177379	0.0737121	0.110799	0.00895991	FALSE	0	0
709	inflammatory	S5	nucleus2blood	99	56	43	0.215251	0.213723	0.237728	0.0323816	0.113737	0.12477	0.544311	0.638115	0.824842	0.184888	0.267519	0.555649	FALSE	0	0
710	inflammatory	S5	nucleus2ecm	99	56	43	0.164421	0.12554	0.229119	0.103891	0.356568	0.139433	0.640554	0.876161	0.662064	0.0203532	0.338542	0.59431	FALSE	0	0
711	inflammatory	S5	nucleus2fat	99	56	43	-0.172411	0.0683927	-0.423199	0.0879178	0.616478	0.00469084	0.514792	0.0741618	1.1618	0.12302	0.261731	0.629387	FALSE	0	0
712	inflammatory	S5	Ncell	99	56	43	-0.284134	-0.374536	-0.213714	0.00436942	0.00445692	0.168797	1.00248	1.7115	0.940229	0.0693519	0.137586	0.519807	FALSE	0	0
713	stromal	S4	resident_area	99	56	43	-0.205077	-0.318517	-0.1095	0.0417225	0.0167351	0.48456	0.471069	1.11601	1.22465	0.0197207	0.242265	0.542204	FALSE	0	0
714	stromal	S4	Area	99	56	43	-0.240793	-0.257712	-0.248905	0.0163562	0.0551657	0.107501	0.842833	1.47497	0.294441	0.0787185	0.125326	0.369241	FALSE	0	0
715	stromal	S4	Perimeter	99	56	43	-0.134927	-0.103256	-0.254342	0.183007	0.448874	0.0997885	0.62399	1.33171	0.246921	0.0161167	0.39802	0.575593	FALSE	0	0
716	stromal	S4	Circularity	99	56	43	-0.0544544	-0.197761	0.149222	0.592421	0.144014	0.339556	0.390862	0.194975	0.366953	0.106845	0.663503	0.661015	FALSE	0	0
717	stromal	S4	MA	99	56	43	-0.08696	-0.0460395	-0.207975	0.392067	0.736165	0.180805	0.439815	1.27863	0.0696665	0.067243	0.602198	0.657784	FALSE	0	0
718	stromal	S4	ma	99	56	43	-0.301654	-0.377339	-0.195741	0.00241079	0.00414556	0.208411	1.0386	1.37007	0.84349	0.0575618	0.0845409	0.0721489	TRUE	0	0
719	stromal	S4	orientation	99	56	43	0.109874	-0.0363667	0.252832	0.278975	0.790167	0.101887	0.612012	0.44892	2.26869	0.245141	0.254125	0.26115	FALSE	0	0
720	stromal	S4	AspectRatio	99	56	43	0.122713	0.205349	-0.0108745	0.226261	0.128948	0.944823	0.508689	0.0231751	0.611392	0.0909561	0.711497	0.764154	FALSE	0	0
721	stromal	S4	Sol	99	56	43	-0.00766257	-0.238024	0.293309	0.939996	0.077308	0.0562747	0.263844	0.527441	1.74017	0.146159	0.605039	0.464797	FALSE	0	0
722	stromal	S4	Extent	99	56	43	-0.095742	-0.256481	0.16055	0.345839	0.0563792	0.303732	0.611856	0.757066	0.683113	0.0405885	0.417717	0.506752	FALSE	0	0
723	stromal	S4	EquiDia	99	56	43	-0.25874	-0.282355	-0.249358	0.00971164	0.034996	0.106841	0.881141	1.51328	0.340993	0.0975344	0.0982428	0.39127	FALSE	0	0
724	stromal	S5	dist2nearest	99	56	43	0.339633	0.433462	0.199668	0.000583399	0.000846405	0.199247	1.44905	1.93501	0.494613	0.0870911	0.0598059	0.245587	TRUE	1	0
725	stromal	S5	oriA	99	56	43	0.0830947	-0.0881825	0.231234	0.41353	0.518101	0.135719	0.664264	0.465835	1.9559	0.290052	0.28997	0.332442	FALSE	0	0
726	stromal	S5	oriB	99	56	43	0.0964841	-0.0186961	0.222021	0.342096	0.891217	0.152454	0.685433	0.51766	2.25932	0.216285	0.21917	0.269857	FALSE	0	0
727	stromal	S5	local_align	99	56	43	-0.252191	-0.26841	-0.208428	0.0117942	0.0454829	0.179835	1.13655	1.28282	1.71008	0.0576414	0.0771932	0.0208065	FALSE	0	0
728	stromal	S5	nucleus2corneum	99	56	43	0.0159683	0.128617	-0.166591	0.875343	0.344811	0.285654	0.355921	0.718685	0.532785	0.515787	0.685872	0.364678	FALSE	0	0
729	stromal	S5	nucleus2spinosum	99	56	43	-0.00095241	0.0119969	-0.0975683	0.992535	0.930071	0.533657	0.153554	0.0866052	1.12714	0.044971	0.032408	0.326446	FALSE	0	0
730	stromal	S5	nucleus2shaft	99	56	43	-0.00280776	-0.160711	0.203444	0.977995	0.236716	0.190707	0.320015	0.349135	1.92752	0.347522	0.0227326	0.942259	FALSE	0	0
731	stromal	S5	nucleus2follicle	96	54	42	0.466672	0.328174	0.658643	1.64673e-06	0.0154072	2.11911e-06	1.52008	0.934052	2.36251	0.116517	0.082428	0.087005	TRUE	1	1
732	stromal	S5	nucleus2muscle	99	56	43	0.223186	0.20634	0.343906	0.0263811	0.127071	0.0239422	1.23636	1.05906	1.3557	0.119362	0.0109141	0.143254	FALSE	0	1
733	stromal	S5	nucleus2oil	92	52	40	0.243763	0.059042	0.537437	0.0192033	0.677577	0.000348842	0.660322	0.22521	1.3005	0.194182	0.305474	0.102483	FALSE	0	1
734	stromal	S5	nucleus2sweat	99	56	43	0.218393	0.281911	0.0936414	0.0298807	0.0352961	0.550328	0.452196	0.341744	0.153844	0.206844	0.195982	0.201463	FALSE	0	0
735	stromal	S5	nucleus2nerve	99	56	43	-0.112836	-0.250021	0.100438	0.266138	0.0631086	0.521632	0.488063	1.01746	0.087307	0.00923733	0.0642991	0.0224225	FALSE	0	0
736	stromal	S5	nucleus2blood	99	56	43	0.286756	0.335572	0.274581	0.00400659	0.0114605	0.074763	0.979426	1.32884	1.07138	0.113714	0.200467	0.391379	FALSE	1	0
737	stromal	S5	nucleus2ecm	99	56	43	0.131692	0.0688371	0.272466	0.193824	0.614184	0.0771199	0.485973	0.559953	0.798614	0.0335395	0.33113	0.69392	FALSE	0	0
738	stromal	S5	nucleus2fat	99	56	43	-0.218863	0.0104589	-0.457786	0.0295209	0.939018	0.00202401	0.595333	0.0356383	1.35131	0.130279	0.256837	0.606373	FALSE	0	0
739	stromal	S5	Ncell	99	56	43	-0.213198	-0.348458	-0.0626794	0.0341096	0.00849205	0.689674	0.84643	1.7072	0.448498	0.0596095	0.147331	0.517898	FALSE	0	0
740	epidermis	S4	resident_area_CV	99	56	43													FALSE	0	0
741	epidermis	S4	Area_CV	99	56	43	0.0265129	-0.0960779	0.15617	0.794482	0.481185	0.317286	0.0896948	0.106475	0.142807	0.194303	0.0381025	0.423633	FALSE	0	0
742	epidermis	S4	Perimeter_CV	99	56	43	0.111463	0.0364693	0.229875	0.272037	0.789589	0.138098	0.201817	0.0115595	0.00640914	0.16601	0.0359322	0.360776	FALSE	0	0
743	epidermis	S4	Circularity_CV	99	56	43	0.233031	0.289909	0.153149	0.0202739	0.03021	0.326853	0.690137	0.576365	0.462526	0.612981	0.512406	0.744356	FALSE	0	0
744	epidermis	S4	MA_CV	99	56	43	0.0350722	-0.106058	0.193928	0.730366	0.43659	0.212738	0.508312	0.909857	0.187523	0.400899	0.174225	0.60291	FALSE	0	0
745	epidermis	S4	ma_CV	99	56	43	-0.045524	-0.123045	-0.0505966	0.654559	0.366282	0.747291	0.0703129	0.0556665	0.377748	0.255199	0.125832	0.443664	FALSE	0	0
746	epidermis	S4	orientation_CV	99	56	43	-0.0386035	-0.125438	0.0244676	0.704418	0.356964	0.876238	0.0306433	0.0147639	0.457451	0.1621	0.291653	0.801972	FALSE	0	0
747	epidermis	S4	AspectRatio_CV	99	56	43	0.336145	0.264035	0.436641	0.000669739	0.0492594	0.00341841	0.342621	0.211867	0.980999	0.551264	0.557931	0.583931	FALSE	0	1
748	epidermis	S4	Sol_CV	99	56	43	0.172096	0.158045	0.173086	0.088509	0.244686	0.267018	0.518682	0.333638	0.296515	0.361457	0.226937	0.524348	FALSE	0	0
749	epidermis	S4	Extent_CV	99	56	43	0.214781	0.287345	0.108896	0.0327705	0.0317689	0.486988	0.554869	0.399849	0.330839	0.43079	0.293021	0.64922	FALSE	0	0
750	epidermis	S4	EquiDia_CV	99	56	43	0.127289	0.0879091	0.140462	0.209283	0.519405	0.368974	0.277473	0.118727	0.180827	0.333374	0.131718	0.671669	FALSE	0	0
751	epidermis	S5	dist2nearest_CV	99	56	43	0.0362658	0.00916004	0.0243166	0.72156	0.946579	0.876996	0.149201	0.0569754	0.266181	0.0681731	0.183641	0.100661	FALSE	0	0
752	epidermis	S5	oriA_CV	99	56	43	-0.0232537	-0.0824062	0.0128379	0.819286	0.545982	0.93488	0.104635	0.146836	0.487454	0.179241	0.258593	0.769887	FALSE	0	0
753	epidermis	S5	oriB_CV	99	56	43	-0.0275828	-0.0982654	0.0383628	0.786382	0.47121	0.807046	0.0737958	0.0198842	0.523295	0.177044	0.29052	0.825272	FALSE	0	0
754	epidermis	S5	local_align_CV	99	56	43	-0.149188	-0.165188	-0.157378	0.140532	0.223735	0.31351	0.236208	0.848498	0.523506	0.168767	0.184906	0.735111	FALSE	0	0
755	epidermis	S5	nucleus2corneum_CV	99	56	43	0.190878	0.158353	0.263555	0.0584203	0.243757	0.0876994	0.74315	0.5558	0.586931	0.599724	0.683597	0.533478	FALSE	0	0
756	epidermis	S5	nucleus2spinosum_CV	99	56	43	0.215053	0.0310006	0.512309	0.0325448	0.820572	0.000444673	0.714707	0.242819	2.09564	0.0766779	0.192034	0.43356	FALSE	0	1
757	epidermis	S5	nucleus2shaft_CV	99	56	43	-0.0474535	0.0613518	-0.17082	0.640913	0.653299	0.273425	0.232107	0.145024	1.45256	0.38822	0.186127	0.677249	FALSE	0	0
758	epidermis	S5	nucleus2follicle_CV	99	56	43	-0.217301	-0.282582	-0.137441	0.0307307	0.0348436	0.379462	0.798751	0.947497	0.115046	0.0477697	0.216831	0.43451	FALSE	0	0
759	epidermis	S5	nucleus2muscle_CV	99	56	43	0.0387334	0.0584807	-0.012989	0.70347	0.668559	0.934116	0.053024	0.22448	0.521454	0.124689	0.0540888	0.328287	FALSE	0	0
760	epidermis	S5	nucleus2oil_CV	99	56	43	-0.0982761	-0.111085	-0.108761	0.333164	0.415039	0.487529	0.480841	0.516748	1.02328	0.0225623	0.136409	0.155207	FALSE	0	0
761	epidermis	S5	nucleus2sweat_CV	99	56	43	-0.152281	-0.153157	-0.169763	0.132396	0.259769	0.276449	0.29842	0.178643	1.20317	0.232762	0.0642503	0.687392	FALSE	0	0
762	epidermis	S5	nucleus2nerve_CV	99	56	43	0.157853	0.316876	-0.0986256	0.118649	0.0173373	0.529211	0.984102	1.56722	0.503259	0.0290371	0.300848	0.454956	FALSE	1	0
763	epidermis	S5	nucleus2blood_CV	99	56	43	0.0976963	0.0222507	0.263102	0.336038	0.870697	0.088266	0.67366	0.728408	0.763818	0.243523	0.19952	0.840372	FALSE	0	0
764	epidermis	S5	nucleus2ecm_CV	99	56	43	-0.204131	-0.445117	0.0401752	0.0426953	0.000587322	0.798116	0.424522	1.28434	1.33267	0.456413	0.83902	0.044279	FALSE	0	0
765	epidermis	S5	nucleus2fat_CV	99	56	43	-0.0552274	-0.149227	0.0667573	0.58717	0.272343	0.670594	0.219356	0.391444	0.314724	0.00846333	0.386434	0.585311	FALSE	0	0
766	epidermis	S5	Ncell_CV	99	56	43													FALSE	0	0
767	shaft	S4	resident_area_CV	99	56	43													FALSE	0	0
768	shaft	S4	Area_CV	99	56	43	0.000717409	0.0316505	0.00891104	0.994377	0.816874	0.954774	0.0151021	0.0646684	0.423943	0.382423	0.298678	0.513337	FALSE	0	0
769	shaft	S4	Perimeter_CV	99	56	43	-0.0278429	-0.0640189	0.0465187	0.784417	0.639249	0.767066	0.231915	0.118599	0.0291138	0.235592	0.32097	0.163404	FALSE	0	0
770	shaft	S4	Circularity_CV	99	56	43	0.0875795	0.0633353	0.164477	0.38869	0.642838	0.2919	0.0142928	0.060316	0.0391243	0.0913027	0.0863989	0.0889992	FALSE	0	0
771	shaft	S4	MA_CV	99	56	43	0.033811	0.0111085	0.0943966	0.73971	0.935239	0.547103	0.128033	0.279492	0.0621847	0.0134049	0.0768684	0.137155	FALSE	0	0
772	shaft	S4	ma_CV	99	56	43	0.0673622	0.0966264	0.0549766	0.507659	0.478673	0.726228	0.0941425	0.0398734	0.41007	0.0566907	0.0893601	0.244614	FALSE	0	0
773	shaft	S4	orientation_CV	99	56	43	0.241359	0.21923	0.311131	0.0160981	0.104509	0.0422735	0.501037	0.31776	0.863341	0.157915	0.0649051	0.467343	FALSE	0	1
774	shaft	S4	AspectRatio_CV	99	56	43	0.126085	0.133951	0.153451	0.21366	0.325001	0.325888	0.113012	0.420789	0.416708	0.26515	0.224358	0.34513	FALSE	0	0
775	shaft	S4	Sol_CV	99	56	43	-0.0720006	-0.112623	-0.0108745	0.478809	0.408568	0.944823	0.426769	0.523872	0.157468	0.0740759	0.0502045	0.295096	FALSE	0	0
776	shaft	S4	Extent_CV	99	56	43	-0.00771833	-0.0625491	0.0989277	0.939561	0.646976	0.527944	0.194213	0.275561	0.0653764	0.127809	0.135596	0.10875	FALSE	0	0
777	shaft	S4	EquiDia_CV	99	56	43	0.00618456	0.0550979	-0.0034738	0.951555	0.686711	0.982362	0.0294945	0.153357	0.46901	0.413554	0.361561	0.514928	FALSE	0	0
778	shaft	S5	dist2nearest_CV	99	56	43	0.0351846	0.0768744	-0.00860897	0.729536	0.573343	0.956306	0.0778954	0.17489	0.461648	0.294622	0.281487	0.311829	FALSE	0	0
779	shaft	S5	oriA_CV	99	56	43	0.163705	0.101001	0.265368	0.105425	0.45889	0.0854611	0.161521	0.0343213	0.684951	0.283572	0.0612003	0.736708	FALSE	0	0
780	shaft	S5	oriB_CV	99	56	43	0.182376	0.0994292	0.317777	0.0707994	0.465948	0.0378418	0.167113	0.11429	0.703971	0.160212	0.0577699	0.29718	FALSE	0	1
781	shaft	S5	local_align_CV	99	56	43	0.0400327	0.0295656	0.0762725	0.69401	0.82875	0.62688	0.0947515	0.0377217	0.0843557	0.197467	0.162285	0.248045	FALSE	0	0
782	shaft	S5	nucleus2corneum_CV	99	56	43	0.0661933	0.112042	0.0116297	0.515069	0.411006	0.940998	0.389901	0.605302	0.831298	0.0897648	0.0727222	0.43116	FALSE	0	0
783	shaft	S5	nucleus2spinosum_CV	99	56	43	0.097648	0.0826127	0.114333	0.336277	0.544973	0.465366	0.491887	0.580733	0.481456	0.258954	0.212469	0.332793	FALSE	0	0
784	shaft	S5	nucleus2shaft_CV	99	56	43	-0.0537465	-0.11493	0.0805014	0.597249	0.39897	0.607838	0.404005	0.177835	0.129242	0.154747	0.310425	0.0484622	FALSE	0	0
785	shaft	S5	nucleus2follicle_CV	99	56	43	0.0804936	0.0419793	0.150134	0.428352	0.758695	0.336579	0.167352	0.162111	0.504953	0.0773473	0.25193	0.163435	FALSE	0	0
786	shaft	S5	nucleus2muscle_CV	99	56	43	-0.0868065	-0.031548	-0.0684187	0.392906	0.817457	0.662879	0.301451	0.248355	0.111878	0.204713	0.104047	0.425984	FALSE	0	0
787	shaft	S5	nucleus2oil_CV	99	56	43	0.122027	0.06934	0.206019	0.228886	0.611593	0.185033	0.0687011	0.210746	0.858723	0.241648	0.356867	0.120014	FALSE	0	0
788	shaft	S5	nucleus2sweat_CV	99	56	43	-0.0867091	-0.129582	0.0339828	0.393439	0.34117	0.828726	0.44348	0.322488	0.598356	0.367183	0.50049	0.224519	FALSE	0	0
789	shaft	S5	nucleus2nerve_CV	99	56	43	-0.108316	-0.07564	-0.131702	0.285886	0.579534	0.399868	0.55529	0.354296	0.343692	0.250857	0.365455	0.241198	FALSE	0	0
790	shaft	S5	nucleus2blood_CV	99	56	43	-0.0400141	-0.0368117	-0.0120828	0.694145	0.787659	0.938703	0.100259	0.0275738	0.639957	0.308764	0.42873	0.193333	FALSE	0	0
791	shaft	S5	nucleus2ecm_CV	99	56	43	0.170267	0.21277	0.168101	0.0919987	0.115396	0.281246	0.449838	0.6369	0.151681	0.125929	0.231471	0.0971662	FALSE	0	0
792	shaft	S5	nucleus2fat_CV	99	56	43	0.00667932	0.070889	-0.0856366	0.947684	0.603639	0.585056	0.0707482	0.261424	0.566957	0.199088	0.209785	0.208588	FALSE	0	0
793	shaft	S5	Ncell_CV	99	56	43													FALSE	0	0
794	follicle	S4	resident_area_CV	99	56	43													FALSE	0	0
795	follicle	S4	Area_CV	99	56	43	0.074523	0.0146971	0.202084	0.463499	0.914386	0.193751	0.123363	0.229843	0.408203	0.207069	0.148881	0.53643	FALSE	0	0
796	follicle	S4	Perimeter_CV	99	56	43	0.1032	0.017158	0.300559	0.309388	0.900118	0.0501874	0.365976	0.6671	0.447798	0.0111854	0.0696994	0.00176298	FALSE	0	0
797	follicle	S4	Circularity_CV	99	56	43	0.152602	0.22155	0.132759	0.131571	0.100798	0.396062	0.691079	1.15357	0.112605	0.167626	0.260784	0.0199204	FALSE	0	0
798	follicle	S4	MA_CV	99	56	43	0.112112	0.0741348	0.237879	0.269236	0.587123	0.124524	0.317378	0.720551	0.260326	0.0329082	0.0271672	0.182083	FALSE	0	0
799	follicle	S4	ma_CV	99	56	43	-0.0156962	0.0244382	-0.0931883	0.877451	0.85811	0.552267	0.260263	0.241587	0.910491	0.283748	0.112694	0.489038	FALSE	0	0
800	follicle	S4	orientation_CV	99	56	43	-0.032116	-0.0064257	-0.0370035	0.752326	0.962512	0.81376	0.0123607	0.0961486	0.263257	0.00470449	0.132693	0.118509	FALSE	0	0
801	follicle	S4	AspectRatio_CV	99	56	43	0.0120103	0.0255661	0.0531642	0.906078	0.851634	0.73492	0.0685269	0.666582	0.427691	0.0603903	0.121544	0.0464203	FALSE	0	0
802	follicle	S4	Sol_CV	99	56	43	0.0613068	0.0813125	0.121432	0.546632	0.551342	0.437929	0.439547	0.714354	0.446784	0.0336653	0.023129	0.206088	FALSE	0	0
803	follicle	S4	Extent_CV	99	56	43	0.0373481	0.146048	-0.0546745	0.713606	0.282803	0.727674	0.401563	0.988088	0.150415	0.0641557	0.236824	0.210091	FALSE	0	0
804	follicle	S4	EquiDia_CV	99	56	43	0.053737	0.00847646	0.173237	0.597314	0.950561	0.266594	0.387011	0.0104441	0.549454	0.158862	0.155084	0.47816	FALSE	0	0
805	follicle	S5	dist2nearest_CV	99	56	43	0.19402	0.166795	0.229271	0.0543194	0.219201	0.139165	0.370637	0.195406	0.383164	0.353883	0.513272	0.0831582	FALSE	0	0
806	follicle	S5	oriA_CV	99	56	43	-0.041869	-0.0480561	-0.0363993	0.68072	0.725055	0.816748	0.080212	0.115176	0.117736	0.0235495	0.127482	0.176243	FALSE	0	0
807	follicle	S5	oriB_CV	99	56	43	-0.0590556	-0.0377681	-0.0604138	0.561483	0.782276	0.700357	0.100383	0.036322	0.350932	0.0539876	0.0819634	0.191367	FALSE	0	0
808	follicle	S5	local_align_CV	99	56	43	-0.00492285	-0.0673673	0.0724966	0.961429	0.621785	0.644087	0.139053	0.0699595	0.0428397	0.244288	0.184055	0.415629	FALSE	0	0
809	follicle	S5	nucleus2corneum_CV	99	56	43	0.214558	0.225515	0.281982	0.0329561	0.0946941	0.0669568	1.05376	1.11711	0.739644	0.423641	0.525626	0.233878	FALSE	0	0
810	follicle	S5	nucleus2spinosum_CV	99	56	43	0.231751	0.166556	0.41172	0.020992	0.219872	0.0060861	1.04669	0.92842	1.45876	0.218719	0.275301	0.0817887	FALSE	0	1
811	follicle	S5	nucleus2shaft_CV	99	56	43	-0.129596	-0.0489789	-0.221266	0.201078	0.719989	0.15389	0.360803	0.349426	0.80547	0.0741334	0.344765	0.545457	FALSE	0	0
812	follicle	S5	nucleus2follicle_CV	99	56	43	-0.356422	-0.335253	-0.406434	0.000293469	0.0115441	0.0068413	1.27775	1.33226	1.7746	0.099056	0.356096	0.164077	FALSE	0	0
813	follicle	S5	nucleus2muscle_CV	99	56	43	-0.11385	-0.124173	-0.0705332	0.261837	0.361871	0.653108	0.59885	0.592117	1.19073	0.425879	0.328866	0.774054	FALSE	0	0
814	follicle	S5	nucleus2oil_CV	99	56	43	-0.386467	-0.512076	-0.254985	7.77843e-05	5.47951e-05	0.0989058	1.65936	2.12744	1.15328	0.114966	0.0145623	0.253214	TRUE	0	0
815	follicle	S5	nucleus2sweat_CV	99	56	43	0.0667862	0.163343	-0.141368	0.511304	0.229025	0.365862	0.423735	0.618595	0.26774	0.40135	0.49996	0.243774	FALSE	0	0
816	follicle	S5	nucleus2nerve_CV	99	56	43	-0.0487399	-0.0693497	0.00166138	0.63188	0.611542	0.991564	0.152595	0.302129	0.624095	0.0414275	0.0408121	0.00927524	FALSE	0	0
817	follicle	S5	nucleus2blood_CV	99	56	43	0.0985126	0.136922	0.0499924	0.331996	0.314285	0.750211	0.89859	1.19153	0.682423	0.275927	0.351111	0.24861	FALSE	0	0
818	follicle	S5	nucleus2ecm_CV	99	56	43	-0.156047	-0.184841	-0.230781	0.122978	0.172626	0.136509	0.816749	0.487598	1.32664	0.0266032	0.223013	0.525498	FALSE	0	0
819	follicle	S5	nucleus2fat_CV	99	56	43	-0.0723275	-0.0237888	-0.168101	0.47681	0.861843	0.281246	0.0709861	0.606976	1.04631	0.093024	0.15599	0.348683	FALSE	0	0
820	follicle	S5	Ncell_CV	99	56	43													FALSE	0	0
821	muscle	S4	resident_area_CV	99	56	43													FALSE	0	0
822	muscle	S4	Area_CV	99	56	43	0.16721	0.265881	0.0814076	0.0980755	0.0476361	0.60379	0.427188	0.600211	0.255183	0.405935	0.78667	0.100583	FALSE	0	0
823	muscle	S4	Perimeter_CV	99	56	43	-0.0897863	-0.0284713	-0.128984	0.376802	0.834997	0.409752	0.220595	0.08337	0.673686	0.215303	0.0538803	0.351757	FALSE	0	0
824	muscle	S4	Circularity_CV	99	56	43	-0.339769	-0.223259	-0.483462	0.000580248	0.0981305	0.00102271	0.876319	0.392114	1.81193	0.0696011	0.458263	0.392558	FALSE	0	0
825	muscle	S4	MA_CV	99	56	43	-0.134587	-0.118226	-0.128681	0.184123	0.385494	0.410859	0.460228	0.203032	0.692304	0.226951	0.0545411	0.364939	FALSE	0	0
826	muscle	S4	ma_CV	99	56	43	-0.219493	-0.0831582	-0.415194	0.0290439	0.542312	0.00563016	0.78971	0.188872	1.49588	0.293499	0.196098	0.477343	FALSE	0	0
827	muscle	S4	orientation_CV	99	56	43	0.101475	0.109886	0.0792932	0.31759	0.42012	0.613253	0.145391	0.220169	0.561282	0.34833	0.25227	0.425162	FALSE	0	0
828	muscle	S4	AspectRatio_CV	99	56	43	-0.414663	-0.435786	-0.380456	1.97939e-05	0.000787733	0.0118445	1.39078	0.931088	2.15586	0.0647974	0.5431	0.64648	TRUE	0	0
829	muscle	S4	Sol_CV	99	56	43	-0.0853397	0.0777237	-0.265972	0.400982	0.569102	0.084725	0.168637	0.536935	1.03718	0.0350452	0.0531234	0.00123617	FALSE	0	0
830	muscle	S4	Extent_CV	99	56	43	-0.356041	-0.225652	-0.552333	0.000298216	0.0944889	0.000122975	0.964289	0.260001	2.06264	0.00469547	0.711509	0.738394	FALSE	0	0
831	muscle	S4	EquiDia_CV	99	56	43	0.0724698	0.158113	0.0321704	0.475941	0.244479	0.837735	0.0328715	0.0703485	0.0634493	0.304325	0.45495	0.167553	FALSE	0	0
832	muscle	S5	dist2nearest_CV	99	56	43	0.279613	0.292951	0.109349	0.00506427	0.0284435	0.485166	1.15908	1.82712	0.00231913	0.116347	0.504079	0.371437	FALSE	0	0
833	muscle	S5	oriA_CV	99	56	43	0.0453323	-0.0100829	0.0862408	0.655922	0.941207	0.582401	0.0344274	0.0844818	0.619639	0.349717	0.253254	0.412282	FALSE	0	0
834	muscle	S5	oriB_CV	99	56	43	0.0947277	0.15555	0.0438	0.350997	0.252309	0.780332	0.218283	0.315818	0.777419	0.291354	0.267243	0.262887	FALSE	0	0
835	muscle	S5	local_align_CV	99	56	43	-0.37217	-0.292985	-0.438151	0.000148706	0.0284242	0.00329638	1.17618	0.904104	2.89086	0.177647	0.195084	0.141094	TRUE	0	0
836	muscle	S5	nucleus2corneum_CV	99	56	43	0.30098	0.331026	0.17958	0.00246826	0.0127027	0.249205	1.13969	1.45912	0.502022	0.287645	0.368198	0.343883	TRUE	1	0
837	muscle	S5	nucleus2spinosum_CV	99	56	43	0.083472	-0.00157225	0.151488	0.411406	0.990824	0.332191	0.0314803	0.155664	0.0355451	0.219577	0.0683301	0.459788	FALSE	0	0
838	muscle	S5	nucleus2shaft_CV	99	56	43	-0.0228084	0.0578313	-0.156472	0.822689	0.67203	0.316339	0.116235	0.277881	0.99967	0.317411	0.144894	0.896924	FALSE	0	0
839	muscle	S5	nucleus2follicle_CV	99	56	43	-0.304014	-0.287504	-0.348588	0.00221897	0.0316705	0.0219712	1.55222	1.50209	1.84315	0.0596935	0.346128	0.757486	TRUE	0	0
840	muscle	S5	nucleus2muscle_CV	99	56	43	-0.0295	-0.0418012	0.00332276	0.771926	0.759688	0.983129	0.170899	0.626592	0.865604	0.0529254	0.131831	0.0444357	FALSE	0	0
841	muscle	S5	nucleus2oil_CV	99	56	43	-0.354259	-0.296573	-0.464804	0.000321325	0.0264536	0.00168826	1.52986	1.34461	1.61414	0.068489	0.31707	0.297298	TRUE	0	0
842	muscle	S5	nucleus2sweat_CV	99	56	43	-0.0470887	0.0117235	-0.242713	0.643484	0.931661	0.116828	0.0721225	0.405442	1.14908	0.0215355	0.12933	0.35532	FALSE	0	0
843	muscle	S5	nucleus2nerve_CV	99	56	43	0.0850676	0.0681535	0.0842773	0.402491	0.617715	0.591049	0.114061	0.212571	0.373431	0.290425	0.450608	0.0372079	FALSE	0	0
844	muscle	S5	nucleus2blood_CV	99	56	43	0.158416	0.312638	-0.0317173	0.117324	0.0189792	0.83999	0.810712	1.42998	0.444508	0.175639	0.0387846	0.2978	FALSE	1	0
845	muscle	S5	nucleus2ecm_CV	99	56	43	-0.0433656	-0.0101171	-0.17233	0.66996	0.941008	0.269142	0.129575	0.192756	0.200751	0.114862	0.300485	0.708778	FALSE	0	0
846	muscle	S5	nucleus2fat_CV	99	56	43	-0.0642259	-0.154183	0.0898656	0.527664	0.256554	0.566587	0.350959	0.400737	0.0164307	0.262091	0.621062	0.157637	FALSE	0	0
847	muscle	S5	Ncell_CV	99	56	43													FALSE	0	0
848	oil	S4	resident_area_CV	99	56	43													FALSE	0	0
849	oil	S4	Area_CV	99	56	43	-0.239013	-0.302287	-0.246053	0.0171915	0.0235529	0.111724	1.16091	1.11023	1.09261	0.257384	0.054677	0.586786	FALSE	0	0
850	oil	S4	Perimeter_CV	99	56	43	-0.242724	-0.260792	-0.246355	0.0154899	0.0522203	0.111271	1.04258	0.911437	1.0957	0.232231	0.0136513	0.56122	FALSE	0	0
851	oil	S4	Circularity_CV	99	56	43	-0.0895177	-0.0491848	-0.190753	0.378237	0.718861	0.220469	0.516495	0.266723	1.53681	0.318857	0.277175	0.505588	FALSE	0	0
852	oil	S4	MA_CV	99	56	43	-0.234999	-0.342585	-0.138324	0.0192115	0.00974993	0.376379	0.886363	0.977087	0.907596	0.188992	0.146356	0.621267	FALSE	0	0
853	oil	S4	ma_CV	99	56	43	-0.19662	-0.123697	-0.318577	0.0511068	0.36373	0.037335	1.0418	0.871011	1.48348	0.2429	0.0626968	0.547054	FALSE	0	0
854	oil	S4	orientation_CV	99	56	43	-0.188864	-0.190519	-0.251341	0.0611803	0.159583	0.103991	0.68393	0.670775	1.0628	0.0234298	0.308125	0.465087	FALSE	0	0
855	oil	S4	AspectRatio_CV	99	56	43	-0.309227	-0.314694	-0.366624	0.00184321	0.0181668	0.0156002	1.06788	0.976215	1.69342	0.00325019	0.156325	0.278671	TRUE	0	0
856	oil	S4	Sol_CV	99	56	43	-0.196515	-0.159483	-0.301201	0.0512336	0.240364	0.0496747	0.796926	0.42578	1.94018	0.273291	0.13237	0.54811	FALSE	0	0
857	oil	S4	Extent_CV	99	56	43	-0.0778463	-0.0150391	-0.265997	0.443743	0.912401	0.0846947	0.637098	0.455753	1.26781	0.149473	0.0076007	0.429441	FALSE	0	0
858	oil	S4	EquiDia_CV	99	56	43	-0.211743	-0.215333	-0.230944	0.0353808	0.110976	0.136225	1.07529	1.01653	1.01186	0.216992	0.0480277	0.606865	FALSE	0	0
859	oil	S5	dist2nearest_CV	99	56	43	-0.0914908	0.0227296	-0.332024	0.367774	0.867938	0.0296157	0.730598	0.65259	1.35944	0.0374091	0.0215878	0.230869	FALSE	0	0
860	oil	S5	oriA_CV	99	56	43	-0.230335	-0.299894	-0.14603	0.0218117	0.0247331	0.350104	0.834265	0.889823	0.906774	0.0218729	0.422257	0.565719	FALSE	0	0
861	oil	S5	oriB_CV	99	56	43	-0.236465	-0.269918	-0.200272	0.0184513	0.0442371	0.197863	0.57884	0.446432	0.953105	0.153337	0.161715	0.636257	FALSE	0	0
862	oil	S5	local_align_CV	99	56	43	-0.147139	-0.0835697	-0.289567	0.146129	0.540309	0.0596408	0.895379	0.873651	1.19619	0.0860713	0.0187613	0.300161	FALSE	0	0
863	oil	S5	nucleus2corneum_CV	99	56	43	-0.0596929	0.0140479	-0.144519	0.557259	0.918154	0.355165	0.0281171	0.0927561	0.379081	0.520214	0.399772	0.807401	FALSE	0	0
864	oil	S5	nucleus2spinosum_CV	99	56	43	-0.0597238	-0.0425881	-0.11551	0.557055	0.755304	0.460757	0.307291	0.236429	0.331405	0.533287	0.406325	0.698207	FALSE	0	0
865	oil	S5	nucleus2shaft_CV	99	56	43	-0.0977316	-0.00010254	-0.290474	0.335862	0.999402	0.0588109	0.15431	0.119481	0.914011	0.437749	0.169336	0.87328	FALSE	0	0
866	oil	S5	nucleus2follicle_CV	99	56	43	-0.238601	-0.30447	-0.135907	0.0173901	0.0225179	0.384857	1.12779	1.06106	0.9052	0.214334	0.45412	1.21943	FALSE	0	0
867	oil	S5	nucleus2muscle_CV	99	56	43	-0.217872	-0.166251	-0.31072	0.0302834	0.220729	0.0425611	0.922791	0.833853	1.32403	0.485725	0.466234	0.576638	FALSE	0	0
868	oil	S5	nucleus2oil_CV	99	56	43	-0.268387	-0.202803	-0.403188	0.00723204	0.133864	0.00734412	0.876574	0.83695	1.17613	0.17273	0.163999	0.162546	FALSE	0	0
869	oil	S5	nucleus2sweat_CV	99	56	43	-0.201042	0.000581058	-0.51832	0.0460034	0.996609	0.00037032	0.649438	0.291103	2.50899	0.412221	0.248749	0.681949	FALSE	0	0
870	oil	S5	nucleus2nerve_CV	99	56	43	-0.148141	-0.0996685	-0.29138	0.143372	0.46487	0.0579903	0.457575	0.325417	1.53732	0.286614	0.0727433	0.626106	FALSE	0	0
871	oil	S5	nucleus2blood_CV	99	56	43	-0.208767	-0.15087	-0.386115	0.0381037	0.267038	0.0105475	0.724415	0.39924	1.97627	0.225816	0.0457446	0.574365	FALSE	0	0
872	oil	S5	nucleus2ecm_CV	99	56	43	-0.299894	-0.217327	-0.476921	0.00256345	0.10763	0.0012231	1.34196	1.13354	1.71385	0.0788231	0.23277	0.605186	FALSE	0	0
873	oil	S5	nucleus2fat_CV	99	56	43	-0.16742	-0.0927299	-0.311324	0.0976486	0.496667	0.042139	0.459674	0.0320037	1.61556	0.524675	0.46637	0.693738	FALSE	0	0
874	oil	S5	Ncell_CV	99	56	43													FALSE	0	0
875	sweat	S4	resident_area_CV	99	56	43													FALSE	0	0
876	sweat	S4	Area_CV	99	56	43	-0.0430687	0.0375972	-0.1314	0.672089	0.783237	0.40096	0.508203	0.418684	0.977298	0.870775	0.854588	0.889694	FALSE	0	0
877	sweat	S4	Perimeter_CV	99	56	43	0.104988	0.202444	-0.0148014	0.301038	0.134569	0.924947	0.002081	0.193615	0.441497	0.663133	0.961845	0.363597	FALSE	0	0
878	sweat	S4	Circularity_CV	99	56	43	0.189474	0.258361	0.14016	0.060333	0.0545339	0.370015	0.517141	0.659549	0.168055	0.549245	0.941292	0.0686308	FALSE	0	0
879	sweat	S4	MA_CV	99	56	43	0.109484	0.244484	-0.0755173	0.280693	0.0693772	0.630306	0.123089	0.294089	0.263076	0.690342	1.09379	0.217164	FALSE	0	0
880	sweat	S4	ma_CV	99	56	43	-0.0645598	-0.0783047	-0.0344359	0.525515	0.566208	0.826477	0.626627	0.823334	0.318872	0.605273	0.575264	0.693397	FALSE	0	0
881	sweat	S4	orientation_CV	99	56	43	0.0025109	0.0139793	0.0144993	0.980321	0.918553	0.926474	0.186171	0.309149	0.00626098	0.552054	0.381166	0.809024	FALSE	0	0
882	sweat	S4	AspectRatio_CV	99	56	43	0.0536442	0.121302	-0.0235614	0.597948	0.373163	0.880788	0.0957079	0.248989	0.443926	0.550603	0.873401	0.11382	FALSE	0	0
883	sweat	S4	Sol_CV	99	56	43	0.211862	0.295617	0.126416	0.035275	0.0269673	0.419214	0.624491	1.05569	0.183648	0.439223	0.754107	0.049754	FALSE	0	0
884	sweat	S4	Extent_CV	99	56	43	0.229401	0.193455	0.299351	0.0223672	0.153129	0.0511633	0.762384	0.653782	1.13395	0.639199	0.950831	0.146223	FALSE	0	0
885	sweat	S4	EquiDia_CV	99	56	43	-0.136962	-0.0699991	-0.223984	0.176432	0.608203	0.148767	0.749471	0.623308	1.04771	0.708944	0.679795	0.774597	FALSE	0	0
886	sweat	S5	dist2nearest_CV	99	56	43	0.324988	0.295343	0.320797	0.00103038	0.0271156	0.0359572	0.70288	0.507195	0.443493	0.423233	0.187863	0.933194	FALSE	0	1
887	sweat	S5	oriA_CV	99	56	43	0.0366925	0.0750235	0.0448573	0.71842	0.582637	0.775165	0.0733058	0.121259	0.0869611	0.546342	0.431695	0.699551	FALSE	0	0
888	sweat	S5	oriB_CV	99	56	43	-0.072612	-0.146287	0.00619242	0.475074	0.282006	0.968563	0.355601	0.637566	0.159672	0.527674	0.245213	1.00121	FALSE	0	0
889	sweat	S5	local_align_CV	99	56	43	-0.148403	-0.273024	-0.0821628	0.142657	0.0417602	0.600426	0.14366	0.615015	0.0624596	0.0779998	0.0566385	0.215895	FALSE	0	0
890	sweat	S5	nucleus2corneum_CV	99	56	43	-0.0649494	0.0336324	-0.168101	0.523014	0.805624	0.281246	0.116052	0.24283	1.21815	0.0755426	0.0219976	0.206605	FALSE	0	0
891	sweat	S5	nucleus2spinosum_CV	99	56	43	-0.0136368	0.0205759	-0.0634345	0.893428	0.880355	0.686126	0.445825	0.06743	0.363645	0.124034	0.258462	0.101548	FALSE	0	0
892	sweat	S5	nucleus2shaft_CV	99	56	43	0.0670274	0.220832	-0.19559	0.509776	0.101934	0.208769	0.38891	0.360239	0.530522	0.238128	0.192344	0.41761	FALSE	0	0
893	sweat	S5	nucleus2follicle_CV	99	56	43	-0.208092	-0.233671	-0.298142	0.0387458	0.0830466	0.0521545	0.527385	0.519446	0.679421	0.104995	0.294306	0.350453	FALSE	0	0
894	sweat	S5	nucleus2muscle_CV	99	56	43	-0.117109	-0.0189695	-0.255097	0.248335	0.889636	0.0987519	0.209045	0.282291	1.04366	0.0784812	0.227502	0.0525418	FALSE	0	0
895	sweat	S5	nucleus2oil_CV	99	56	43	-0.402321	-0.343919	-0.554985	3.65856e-05	0.00945072	0.00011228	1.20778	0.917716	2.08188	0.00409144	0.0744363	0.0305672	TRUE	0	0
896	sweat	S5	nucleus2sweat_CV	99	56	43	0.0271932	-0.0892763	0.154055	0.789329	0.512904	0.323964	0.632601	0.252741	1.08194	0.150862	0.370186	0.322319	FALSE	0	0
897	sweat	S5	nucleus2nerve_CV	99	56	43	-0.0399827	-0.0696232	-0.00619242	0.694373	0.610135	0.968563	0.0184732	0.197226	0.783735	0.0338245	0.0802727	0.00556682	FALSE	0	0
898	sweat	S5	nucleus2blood_CV	99	56	43	0.0161353	0.081415	-0.0643407	0.87405	0.550838	0.681877	0.140227	0.583515	1.68855	0.20858	0.342339	0.0666529	FALSE	0	0
899	sweat	S5	nucleus2ecm_CV	99	56	43	0.00282012	-0.0305904	0.104214	0.977899	0.822907	0.506016	0.268736	0.870792	0.510498	0.150859	0.485895	0.1579	FALSE	0	0
900	sweat	S5	nucleus2fat_CV	99	56	43	0.186314	0.147381	0.317173	0.0648258	0.278384	0.0382283	0.764067	0.416166	0.883399	0.0429019	0.197301	0.178538	FALSE	0	1
901	sweat	S5	Ncell_CV	99	56	43													FALSE	0	0
902	nerve	S4	resident_area_CV	99	56	43													FALSE	0	0
903	nerve	S4	Area_CV	99	56	43	0.114302	0.0723917	0.190153	0.259937	0.595968	0.221953	0.0698979	0.295723	0.115111	0.0820652	0.0116798	0.133121	FALSE	0	0
904	nerve	S4	Perimeter_CV	99	56	43	0.0558706	-0.107357	0.263102	0.582817	0.430962	0.088266	0.0359477	0.758284	0.071776	0.179914	0.511803	0.232318	FALSE	0	0
905	nerve	S4	Circularity_CV	99	56	43	0.013612	0.0509613	-0.00981725	0.893621	0.709148	0.95018	0.071606	0.397183	0.747691	0.0886968	0.382694	0.302747	FALSE	0	0
906	nerve	S4	MA_CV	99	56	43	0.0478803	-0.145364	0.301918	0.63791	0.285086	0.0491075	0.0974029	0.618228	0.0107531	0.0147273	0.115257	0.120502	FALSE	0	1
907	nerve	S4	ma_CV	99	56	43	-0.165967	-0.265846	0.0607159	0.100635	0.0476658	0.69893	0.612115	1.11858	0.539579	0.274089	0.309729	0.241771	FALSE	0	0
908	nerve	S4	orientation_CV	99	56	43	-0.224936	-0.357105	0.00166138	0.0251932	0.00689711	0.991564	0.897347	1.77279	0.165541	0.146462	0.115924	0.394632	FALSE	0	0
909	nerve	S4	AspectRatio_CV	99	56	43	0.0253007	0.0188328	0.0737049	0.803684	0.890426	0.63856	0.150385	0.182213	0.822775	0.347245	0.654949	0.0550446	FALSE	0	0
910	nerve	S4	Sol_CV	99	56	43	0.125378	0.235564	0.0746111	0.216259	0.0805117	0.634428	0.396281	0.27122	0.401775	0.0183582	0.407434	0.631349	FALSE	0	0
911	nerve	S4	Extent_CV	99	56	43	-0.0917468	0.0490473	-0.187736	0.366429	0.719615	0.227993	0.473738	0.373711	1.69055	0.0597386	0.269808	0.219414	FALSE	0	0
912	nerve	S4	EquiDia_CV	99	56	43	-0.0010761	-0.136888	0.173539	0.991566	0.314407	0.265748	0.247857	0.596865	0.151967	0.0161109	0.0491767	0.0636494	FALSE	0	0
913	nerve	S5	dist2nearest_CV	99	56	43	0.065135	0.0557464	0.0788401	0.521825	0.683218	0.615289	0.189701	0.0370385	0.745716	0.128212	0.133587	0.15548	FALSE	0	0
914	nerve	S5	oriA_CV	99	56	43	-0.22039	-0.345074	-0.017369	0.0283771	0.00919834	0.911975	1.05077	2.04677	0.572512	0.105838	0.135472	0.337737	FALSE	0	0
915	nerve	S5	oriB_CV	99	56	43	-0.199579	-0.336837	0.0351911	0.0476425	0.0111342	0.822732	0.74318	1.33763	0.00762148	0.0595261	0.291009	0.470945	FALSE	0	0
916	nerve	S5	local_align_CV	99	56	43	0.0308049	0.0382466	-0.0164628	0.762131	0.779586	0.916551	0.149039	0.352394	0.292378	0.203216	0.36461	0.154099	FALSE	0	0
917	nerve	S5	nucleus2corneum_CV	99	56	43	0.360061	0.431547	0.221417	0.00025159	0.000897649	0.153602	1.6547	2.2474	1.12115	0.51224	0.558861	0.537218	TRUE	1	0
918	nerve	S5	nucleus2spinosum_CV	99	56	43	0.253248	0.308194	0.124604	0.0114336	0.0208405	0.425966	1.02283	1.84861	0.576057	0.304881	0.312571	0.298796	FALSE	1	0
919	nerve	S5	nucleus2shaft_CV	99	56	43	-0.0238845	0.0681193	-0.0889594	0.81447	0.617891	0.570522	0.172055	0.000479678	1.18462	0.282456	0.376427	1.10778	FALSE	0	0
920	nerve	S5	nucleus2follicle_CV	99	56	43	-0.307515	-0.285385	-0.312037	0.00195974	0.0330058	0.0416454	1.19726	0.91086	2.20696	0.125253	0.411538	0.869244	TRUE	0	0
921	nerve	S5	nucleus2muscle_CV	99	56	43	-0.136696	-0.208425	-0.0644918	0.177281	0.123191	0.68117	0.771932	0.977467	0.654724	0.230766	0.0750663	0.434101	FALSE	0	0
922	nerve	S5	nucleus2oil_CV	99	56	43	-0.282037	-0.268644	-0.382779	0.00468041	0.0452879	0.0112964	1.07342	0.832645	1.45791	0.148024	0.365845	0.194006	FALSE	0	0
923	nerve	S5	nucleus2sweat_CV	99	56	43	-0.257664	-0.321969	-0.196496	0.0100299	0.015526	0.206626	0.465729	0.657993	0.508451	0.234248	0.0838871	0.426564	FALSE	0	0
924	nerve	S5	nucleus2nerve_CV	99	56	43	0.10586	0.253132	-0.155415	0.297019	0.0597921	0.319661	0.562335	0.854384	1.33897	0.0953101	0.0920119	0.0361908	FALSE	0	0
925	nerve	S5	nucleus2blood_CV	99	56	43	-0.0275086	0.162693	-0.289231	0.786943	0.230906	0.0599506	0.172994	0.754167	0.680478	0.276979	0.0231401	0.662181	FALSE	0	0
926	nerve	S5	nucleus2ecm_CV	99	56	43	-0.00674109	-0.024404	0.100589	0.947201	0.858306	0.521003	0.00976567	0.189149	0.408051	0.142596	0.285817	0.498657	FALSE	0	0
927	nerve	S5	nucleus2fat_CV	99	56	43	-0.0124123	-0.109374	0.14167	0.902949	0.422305	0.364829	0.0205578	0.238103	0.0421422	0.316255	0.52362	0.100141	FALSE	0	0
928	nerve	S5	Ncell_CV	99	56	43													FALSE	0	0
929	blood	S4	resident_area_CV	99	56	43													FALSE	0	0
930	blood	S4	Area_CV	99	56	43	0.170772	0.105101	0.259628	0.0910241	0.440763	0.092705	0.373655	0.180395	0.754209	0.474044	0.903356	0.0973927	FALSE	0	0
931	blood	S4	Perimeter_CV	99	56	43	0.134438	0.160677	0.148618	0.184612	0.236817	0.341537	0.50865	0.264639	0.0031048	0.466235	1.05481	0.174942	FALSE	0	0
932	blood	S4	Circularity_CV	99	56	43	0.163598	0.314825	-0.0762725	0.105656	0.018116	0.62688	0.528021	0.597592	0.956839	0.451711	1.05323	0.116286	FALSE	1	0
933	blood	S4	MA_CV	99	56	43	0.175763	0.256345	0.122942	0.0818268	0.0565153	0.43221	0.485873	0.803538	0.539744	0.498348	0.700746	0.0366922	FALSE	0	0
934	blood	S4	ma_CV	99	56	43	-0.0710844	-0.0134666	-0.220208	0.484437	0.92153	0.155917	0.450581	0.846225	0.805916	0.317063	0.716189	0.0978673	FALSE	0	0
935	blood	S4	orientation_CV	99	56	43	-0.19371	-0.222405	-0.10074	0.0547122	0.0994571	0.520374	0.789874	1.37809	0.614727	0.177868	0.130691	0.238135	FALSE	0	0
936	blood	S4	AspectRatio_CV	99	56	43	0.0802375	0.29736	-0.183054	0.429827	0.0260372	0.240013	0.450585	0.718725	1.57984	0.547088	1.05614	0.132552	FALSE	0	0
937	blood	S4	Sol_CV	99	56	43	0.197829	0.346646	-0.0267331	0.0496668	0.00886407	0.86488	0.568694	0.82496	0.541894	0.310749	0.726111	0.0761528	FALSE	1	0
938	blood	S4	Extent_CV	99	56	43	0.127697	0.322926	-0.187887	0.207814	0.0152043	0.227612	0.313106	0.441615	1.63748	0.265705	0.782845	0.320028	FALSE	1	0
939	blood	S4	EquiDia_CV	99	56	43	0.0663904	0.0521917	0.113125	0.513816	0.702447	0.470126	0.0550196	0.759686	0.684179	0.230858	0.696745	0.356303	FALSE	0	0
940	blood	S5	dist2nearest_CV	99	56	43	0.151644	0.193626	0.0999849	0.134042	0.152759	0.523522	0.617919	0.851409	0.36419	0.0543083	0.0368815	0.0722061	FALSE	0	0
941	blood	S5	oriA_CV	99	56	43	-0.188571	-0.209485	-0.123244	0.0615899	0.121254	0.431071	0.756157	1.3451	0.615877	0.234246	0.190091	0.3064	FALSE	0	0
942	blood	S5	oriB_CV	99	56	43	-0.205467	-0.218576	-0.113125	0.0413274	0.105572	0.470126	0.767502	1.1823	0.72667	0.121286	0.0858932	0.151052	FALSE	0	0
943	blood	S5	local_align_CV	99	56	43	-0.0276941	-0.0258737	-0.129588	0.785541	0.849869	0.407544	0.147466	0.484046	0.676023	0.114328	0.0469422	0.221869	FALSE	0	0
944	blood	S5	nucleus2corneum_CV	99	56	43	0.339949	0.362027	0.29195	0.000576118	0.00611158	0.0574794	1.15884	1.3886	1.34558	0.166432	0.114284	0.28933	TRUE	1	0
945	blood	S5	nucleus2spinosum_CV	99	56	43	0.104258	0.115492	0.0946987	0.304429	0.396655	0.545816	0.157696	0.615239	0.113395	0.10888	0.0707086	0.232671	FALSE	0	0
946	blood	S5	nucleus2shaft_CV	99	56	43	-0.0658091	0.099906	-0.246791	0.517517	0.463801	0.11062	0.0863509	0.233936	2.07646	0.425489	0.0821629	0.947051	FALSE	0	0
947	blood	S5	nucleus2follicle_CV	99	56	43	-0.432628	-0.362631	-0.57514	7.74518e-06	0.00602075	5.47875e-05	1.41981	1.19087	4.54397	0.0369479	0.29928	0.671794	TRUE	0	0
948	blood	S5	nucleus2muscle_CV	99	56	43	-0.158496	-0.104383	-0.281226	0.117136	0.443907	0.0677225	0.464731	0.50502	1.72493	0.181068	0.198351	0.275689	FALSE	0	0
949	blood	S5	nucleus2oil_CV	99	56	43	-0.328911	-0.202735	-0.543958	0.000887201	0.133998	0.000163114	1.15865	0.744141	2.2338	0.104865	0.256443	0.186487	TRUE	0	0
950	blood	S5	nucleus2sweat_CV	99	56	43	-0.213556	-0.187337	-0.291799	0.0338022	0.166801	0.0576145	0.411406	0.208146	1.32159	0.0319426	0.0568376	0.189424	FALSE	0	0
951	blood	S5	nucleus2nerve_CV	99	56	43	0.0667368	0.0789199	-0.00724966	0.511617	0.563152	0.9632	0.241236	0.241094	0.703255	0.347462	0.408835	0.234695	FALSE	0	0
952	blood	S5	nucleus2blood_CV	99	56	43	0.0144284	0.29254	-0.289835	0.887282	0.0286765	0.0593943	0.306909	0.957423	1.24669	0.134391	0.357924	0.594016	FALSE	0	0
953	blood	S5	nucleus2ecm_CV	99	56	43	-0.152237	-0.225276	0.0235614	0.132508	0.0950541	0.880788	0.524872	0.513446	0.454977	0.224864	0.923448	0.566071	FALSE	0	0
954	blood	S5	nucleus2fat_CV	99	56	43	-0.0826989	-0.318038	0.211599	0.415766	0.0169088	0.173152	0.163447	0.333947	0.323778	0.0210544	0.416622	0.589762	FALSE	0	0
955	blood	S5	Ncell_CV	99	56	43													FALSE	0	0
956	resident immune	S4	resident_area_CV	99	56	43													FALSE	0	0
957	resident immune	S4	Area_CV	99	56	43	0.136776	0.059096	0.0850325	0.177024	0.665278	0.587717	0.210632	0.402121	0.955852	0.417133	0.690107	0.29372	FALSE	0	0
958	resident immune	S4	Perimeter_CV	99	56	43	0.111605	0.113441	0.0459145	0.271422	0.405149	0.770008	0.187091	0.473657	0.679862	0.472665	1.01568	0.207415	FALSE	0	0
959	resident immune	S4	Circularity_CV	99	56	43	0.106113	0.204563	-0.0447062	0.295856	0.130451	0.775903	0.241546	0.291326	0.0358593	0.306607	0.967153	0.596574	FALSE	0	0
960	resident immune	S4	MA_CV	99	56	43	0.122774	0.0609075	0.109651	0.226025	0.655652	0.483954	0.389881	0.809289	0.674877	0.545993	0.911162	0.0817142	FALSE	0	0
961	resident immune	S4	ma_CV	99	56	43	0.0160116	0.0231735	-0.0886573	0.875008	0.865383	0.571836	0.245865	1.23285	0.291581	0.23331	0.743334	0.180072	FALSE	0	0
962	resident immune	S4	orientation_CV	99	56	43	-0.316169	-0.322174	-0.344963	0.00143215	0.0154565	0.0234847	1.0109	1.09401	2.32304	0.111324	0.108139	0.332935	TRUE	0	0
963	resident immune	S4	AspectRatio_CV	99	56	43	0.208918	0.13306	0.274128	0.0379618	0.328259	0.0752632	0.385493	0.169245	0.891017	0.343204	0.607334	0.0570469	FALSE	0	0
964	resident immune	S4	Sol_CV	99	56	43	-0.0265562	0.243732	-0.423652	0.794154	0.0702655	0.00464202	0.0513184	0.101958	2.14252	0.251099	0.823404	0.450102	FALSE	0	0
965	resident immune	S4	Extent_CV	99	56	43	0.0112743	0.127591	-0.217339	0.911809	0.348703	0.161517	0.103006	0.388319	0.161722	0.0952274	0.581505	0.587494	FALSE	0	0
966	resident immune	S4	EquiDia_CV	99	56	43	0.0576889	-0.00792959	0.0212959	0.570592	0.953747	0.89218	0.0939169	0.79774	1.08584	0.276818	0.619113	0.0964485	FALSE	0	0
967	resident immune	S5	dist2nearest_CV	99	56	43	0.112465	0.227839	-0.212053	0.267724	0.0912524	0.172212	0.657047	1.2128	1.60544	0.241453	0.289604	0.00500411	FALSE	0	0
968	resident immune	S5	oriA_CV	99	56	43	-0.301395	-0.315611	-0.326084	0.00243279	0.017814	0.0328447	1.05077	1.13076	2.48397	0.0522444	0.169479	0.264174	TRUE	0	0
969	resident immune	S5	oriB_CV	99	56	43	-0.317122	-0.317389	-0.359311	0.00138278	0.0171471	0.0179638	1.13183	1.19236	2.72018	0.0614638	0.16206	0.264469	TRUE	0	0
970	resident immune	S5	local_align_CV	99	56	43	0.199369	0.133709	0.281982	0.047882	0.325882	0.0669568	0.875106	0.844421	2.57076	0.00485355	0.152085	0.114513	FALSE	0	0
971	resident immune	S5	nucleus2corneum_CV	99	56	43	0.233328	0.262804	0.176408	0.0201104	0.0503664	0.257802	1.09758	1.26513	0.798536	0.00187987	0.0882283	0.235092	FALSE	0	0
972	resident immune	S5	nucleus2spinosum_CV	99	56	43	0.0880794	-0.0199949	0.268086	0.385977	0.88371	0.0821874	0.259862	0.440224	0.352437	0.211165	0.165756	0.273078	FALSE	0	0
973	resident immune	S5	nucleus2shaft_CV	99	56	43	-0.106893	0.00447748	-0.212355	0.292304	0.973873	0.171588	0.230397	0.207876	2.19976	0.387678	0.0870639	0.898964	FALSE	0	0
974	resident immune	S5	nucleus2follicle_CV	99	56	43	-0.363157	-0.247411	-0.569551	0.000220368	0.0660048	6.71618e-05	1.36824	1.11851	3.72505	0.0651152	0.332832	0.829542	TRUE	0	0
975	resident immune	S5	nucleus2muscle_CV	99	56	43	-0.114203	-0.102059	-0.164628	0.260353	0.454174	0.291451	0.704893	0.765911	0.759559	0.0811932	0.21677	0.0359661	FALSE	0	0
976	resident immune	S5	nucleus2oil_CV	99	56	43	-0.29168	-0.150603	-0.573716	0.00339728	0.267896	5.77252e-05	1.21539	0.803297	2.1442	0.166793	0.370904	0.187698	FALSE	0	0
977	resident immune	S5	nucleus2sweat_CV	99	56	43	-0.258746	-0.23864	-0.33575	0.00970983	0.0765231	0.0277278	0.549561	0.318291	0.790597	0.170932	0.0295945	0.311232	FALSE	0	0
978	resident immune	S5	nucleus2nerve_CV	99	56	43	-0.0255728	-0.120243	0.0726476	0.801616	0.377383	0.643395	0.141309	0.233323	0.347384	0.539743	0.537558	0.499037	FALSE	0	0
979	resident immune	S5	nucleus2blood_CV	99	56	43	0.0847645	0.380894	-0.241957	0.404175	0.00377835	0.118006	0.166972	1.12971	0.667963	0.124173	0.456696	0.948551	FALSE	1	0
980	resident immune	S5	nucleus2ecm_CV	99	56	43	-0.0513621	-0.0134325	-0.05256	0.613636	0.921729	0.737825	0.167402	0.166924	1.20891	0.0594944	0.016959	0.191648	FALSE	0	0
981	resident immune	S5	nucleus2fat_CV	99	56	43	-0.0882217	-0.261574	0.217037	0.385208	0.0514936	0.162115	0.0214939	0.405401	0.259755	0.0411534	0.327422	0.526465	FALSE	0	0
982	resident immune	S5	Ncell_CV	99	56	43													FALSE	0	0
983	fat	S4	resident_area_CV	99	56	43													FALSE	0	0
984	fat	S4	Area_CV	99	56	43	0.0335137	-0.0205417	0.0527111	0.741918	0.880552	0.737099	0.0862232	0.413387	0.0704539	0.151069	0.0192969	0.361968	FALSE	0	0
985	fat	S4	Perimeter_CV	99	56	43	0.274375	0.316534	0.239088	0.005991	0.0174651	0.122565	0.753693	0.774111	0.377277	0.329182	0.361876	0.395859	FALSE	1	0
986	fat	S4	Circularity_CV	99	56	43	0.132354	0.138905	0.186981	0.191575	0.307263	0.229903	0.467772	0.189033	0.678209	0.147051	0.270408	0.00342902	FALSE	0	0
987	fat	S4	MA_CV	99	56	43	0.28093	0.273229	0.273222	0.0048523	0.0416008	0.0762716	0.539581	0.579433	0.444257	0.347569	0.452813	0.470079	FALSE	0	0
988	fat	S4	ma_CV	99	56	43	-0.0683076	-0.0962146	-0.0669083	0.501707	0.480559	0.669892	0.332848	0.24087	0.350769	0.325237	0.432999	0.340965	FALSE	0	0
989	fat	S4	orientation_CV	99	56	43	-0.0563839	-0.187678	0.123093	0.579353	0.166015	0.43164	0.299926	0.438903	0.399403	0.0917571	0.154853	0.450129	FALSE	0	0
990	fat	S4	AspectRatio_CV	99	56	43	0.201725	0.126019	0.320042	0.0452539	0.354723	0.0364209	0.540512	0.438515	0.997938	0.214501	0.288982	0.233077	FALSE	0	1
991	fat	S4	Sol_CV	99	56	43	0.0585732	0.0496967	0.100438	0.56469	0.716058	0.521632	0.305095	0.250365	0.150568	0.35479	0.554086	0.0389048	FALSE	0	0
992	fat	S4	Extent_CV	99	56	43	-0.0751786	-0.0983679	0.00589035	0.459564	0.470745	0.970096	0.256029	0.659516	0.242538	0.0192073	0.0632836	0.116682	FALSE	0	0
993	fat	S4	EquiDia_CV	99	56	43	0.0913386	0.0736905	0.0974173	0.368574	0.589372	0.534294	0.303665	0.0497891	0.0748081	0.196681	0.0872224	0.400668	FALSE	0	0
994	fat	S5	dist2nearest_CV	99	56	43	0.0493645	0.0289498	0.0859387	0.627514	0.832264	0.583728	0.194329	0.447541	0.572567	0.149971	0.19848	0.627554	FALSE	0	0
995	fat	S5	oriA_CV	99	56	43	0.0410773	0.0483637	0.0237124	0.686438	0.723365	0.880029	0.0853499	0.0418609	0.215758	0.116708	0.00503216	0.275245	FALSE	0	0
996	fat	S5	oriB_CV	99	56	43	0.101593	0.151551	0.0795952	0.317027	0.264859	0.611897	0.193573	0.343717	0.0543812	0.120794	0.01262	0.337615	FALSE	0	0
997	fat	S5	local_align_CV	99	56	43	-0.0559881	-0.108109	-0.0279414	0.582023	0.427722	0.858833	0.0712843	0.29334	0.372077	0.0634731	0.00658331	0.155905	FALSE	0	0
998	fat	S5	nucleus2corneum_CV	99	56	43	-0.237125	-0.222439	-0.210542	0.0181172	0.0994038	0.17536	0.653009	0.776636	1.1358	0.255774	0.244417	0.252042	FALSE	0	0
999	fat	S5	nucleus2spinosum_CV	99	56	43	-0.104716	-0.3111	0.137895	0.3023	0.0196068	0.377878	0.150095	0.363226	0.632129	0.0853469	0.26454	0.733703	FALSE	0	0
1000	fat	S5	nucleus2shaft_CV	99	56	43	-0.107109	-0.17076	-0.0276393	0.291322	0.208286	0.860344	0.0919103	0.122265	0.961802	0.127557	0.202789	0.820993	FALSE	0	0
1001	fat	S5	nucleus2follicle_CV	99	56	43	-0.197619	-0.304968	-0.108292	0.0499148	0.0222869	0.489422	0.463295	0.522567	1.12273	0.0107807	0.555793	1.45834	FALSE	0	0
1002	fat	S5	nucleus2muscle_CV	99	56	43	-0.179999	-0.200222	-0.129588	0.074616	0.138991	0.407544	0.105319	0.018343	0.873363	0.197581	0.531948	0.288529	FALSE	0	0
1003	fat	S5	nucleus2oil_CV	99	56	43	-0.346205	-0.43761	-0.308157	0.000447855	0.000744276	0.0443893	0.935624	0.845789	1.74992	0.0622224	0.349235	0.528142	FALSE	0	0
1004	fat	S5	nucleus2sweat_CV	99	56	43	0.0442562	0.0634025	0.0250717	0.663589	0.642485	0.873207	0.588579	0.699038	0.102989	0.049741	0.190112	0.342014	FALSE	0	0
1005	fat	S5	nucleus2nerve_CV	99	56	43	-0.0259872	-0.078168	0.0737049	0.798469	0.566889	0.63856	0.120691	0.0709294	0.185051	0.00140305	0.165039	0.167012	FALSE	0	0
1006	fat	S5	nucleus2blood_CV	99	56	43	-0.057627	-0.0945399	0.0282435	0.571006	0.488266	0.857323	0.199846	0.173493	0.17519	0.116779	0.37928	0.315334	FALSE	0	0
1007	fat	S5	nucleus2ecm_CV	99	56	43	-0.205739	-0.400034	0.107537	0.0410533	0.0022527	0.492473	0.522613	1.13408	0.212516	0.106388	0.411527	0.309889	FALSE	0	0
1008	fat	S5	nucleus2fat_CV	99	56	43	-0.185931	-0.308707	0.0332276	0.0653881	0.0206181	0.832477	0.870395	1.51104	0.0366702	0.0616869	0.176987	0.0353113	FALSE	0	0
1009	fat	S5	Ncell_CV	99	56	43													FALSE	0	0
1010	spindle-like	S4	resident_area_CV	99	56	43													FALSE	0	0
1011	spindle-like	S4	Area_CV	99	56	43	0.183166	0.128856	0.181846	0.0695675	0.343907	0.243184	0.378541	0.20867	0.257728	0.0614953	0.355939	0.226173	FALSE	0	0
1012	spindle-like	S4	Perimeter_CV	99	56	43	0.215294	0.160677	0.202386	0.0323459	0.236817	0.193072	0.51896	0.247646	0.838489	0.258903	0.712751	0.228537	FALSE	0	0
1013	spindle-like	S4	Circularity_CV	99	56	43	0.244454	0.244655	0.147259	0.0147478	0.0691766	0.34602	0.607805	0.172948	0.320202	0.317529	1.13473	0.651887	FALSE	0	0
1014	spindle-like	S4	MA_CV	99	56	43	0.273595	0.154251	0.323214	0.006141	0.25634	0.0345055	0.897887	0.357588	1.34778	0.315104	0.436644	0.106936	FALSE	0	1
1015	spindle-like	S4	ma_CV	99	56	43	0.118934	0.114227	0.0767256	0.240991	0.401881	0.624828	0.0469671	0.498116	0.186616	0.265194	0.456388	0.444438	FALSE	0	0
1016	spindle-like	S4	orientation_CV	99	56	43	-0.323399	-0.31151	-0.366863	0.00109417	0.0194377	0.0155276	1.0218	1.02906	1.87608	0.260837	0.0371989	0.591511	TRUE	0	0
1017	spindle-like	S4	AspectRatio_CV	99	56	43	0.195355	0.0904725	0.295122	0.0526488	0.50725	0.0547001	0.72171	0.193625	1.26189	0.389771	0.560145	0.0395518	FALSE	0	0
1018	spindle-like	S4	Sol_CV	99	56	43	-0.060342	0.148065	-0.355082	0.552973	0.276136	0.0194636	0.355462	0.316544	2.02884	0.249855	0.624384	0.280799	FALSE	0	0
1019	spindle-like	S4	Extent_CV	99	56	43	-0.0415103	0.0903358	-0.269144	0.683309	0.507894	0.080941	0.0656156	0.103226	0.47559	0.114179	0.615605	0.481202	FALSE	0	0
1020	spindle-like	S4	EquiDia_CV	99	56	43	0.181947	0.125164	0.167648	0.0714763	0.358022	0.282564	0.404579	0.244741	0.555598	0.0760543	0.490712	0.314594	FALSE	0	0
1021	spindle-like	S5	dist2nearest_CV	99	56	43	0.167729	0.291583	-0.119619	0.0970212	0.0292264	0.444848	0.845217	1.11379	1.16073	0.244628	0.137581	0.330065	FALSE	0	0
1022	spindle-like	S5	oriA_CV	99	56	43	-0.321507	-0.324806	-0.314907	0.0011748	0.014589	0.0397064	1.17373	1.24467	1.52682	0.182829	0.0626258	0.477975	TRUE	0	0
1023	spindle-like	S5	oriB_CV	99	56	43	-0.306806	-0.284201	-0.348588	0.00200991	0.0337721	0.0219712	0.944068	0.999678	1.83458	0.10346	0.0424691	0.231499	FALSE	0	0
1024	spindle-like	S5	local_align_CV	99	56	43	0.154371	0.0504486	0.317475	0.127103	0.711946	0.0380346	0.612135	0.514238	1.86909	0.0224936	0.307682	0.279477	FALSE	0	1
1025	spindle-like	S5	nucleus2corneum_CV	99	56	43	0.0627168	0.0820986	-0.0167648	0.537428	0.547487	0.915025	0.374659	0.572044	0.41013	0.219148	0.3709	0.130938	FALSE	0	0
1026	spindle-like	S5	nucleus2spinosum_CV	99	56	43	0.0641516	0.0845253	0.00151035	0.528142	0.53567	0.992331	0.0233124	0.39988	1.12194	0.292404	0.465516	0.0120023	FALSE	0	0
1027	spindle-like	S5	nucleus2shaft_CV	99	56	43	-0.0540586	0.0441254	-0.190908	0.595118	0.74676	0.220088	0.107492	0.153248	1.76996	0.260862	0.150695	0.495272	FALSE	0	0
1028	spindle-like	S5	nucleus2follicle_CV	99	56	43	-0.295121	-0.133968	-0.574687	0.00302219	0.324939	5.57073e-05	1.25845	0.961918	3.91467	0.00488524	0.344216	0.694975	FALSE	0	0
1029	spindle-like	S5	nucleus2muscle_CV	99	56	43	-0.097585	-0.135692	-0.121583	0.336591	0.318695	0.437355	0.556739	0.798275	0.232185	0.00629763	0.0395342	0.0754583	FALSE	0	0
1030	spindle-like	S5	nucleus2oil_CV	99	56	43	-0.252074	-0.0800786	-0.539426	0.0118347	0.557418	0.000189463	1.16794	0.735668	2.26012	0.203259	0.349864	0.095616	FALSE	0	0
1031	spindle-like	S5	nucleus2sweat_CV	99	56	43	-0.229995	-0.172981	-0.388159	0.0220127	0.20234	0.0101098	0.427903	0.0343641	0.810498	0.170972	0.0413729	0.435084	FALSE	0	0
1032	spindle-like	S5	nucleus2nerve_CV	99	56	43	-0.0722471	-0.207707	0.104063	0.477301	0.124517	0.506636	0.229126	0.584493	0.394024	0.510943	0.476973	0.503323	FALSE	0	0
1033	spindle-like	S5	nucleus2blood_CV	99	56	43	0.0176134	0.340494	-0.322761	0.862621	0.0102351	0.034774	0.0490559	0.954533	1.10902	0.125035	0.166418	0.543721	FALSE	1	0
1034	spindle-like	S5	nucleus2ecm_CV	99	56	43	-0.174681	-0.195369	-0.149977	0.0837554	0.149027	0.33709	0.457052	0.318173	0.613096	0.015675	0.213793	0.245856	FALSE	0	0
1035	spindle-like	S5	nucleus2fat_CV	99	56	43	-0.0980302	-0.234436	0.0897145	0.33438	0.0820147	0.567242	0.157625	0.0257788	0.243917	0.166964	0.0962734	0.471	FALSE	0	0
1036	spindle-like	S5	Ncell_CV	99	56	43													FALSE	0	0
1037	inflammatory	S4	resident_area_CV	99	56	43													FALSE	0	0
1038	inflammatory	S4	Area_CV	99	56	43	-0.095272	-0.0464496	-0.220057	0.348223	0.733901	0.156208	0.213805	0.60803	0.436803	0.471122	0.679325	0.244988	FALSE	0	0
1039	inflammatory	S4	Perimeter_CV	99	56	43	0.0468289	0.0958045	-0.0595076	0.645318	0.48244	0.704647	0.172294	0.207024	0.213444	0.433233	0.698244	0.123733	FALSE	0	0
1040	inflammatory	S4	Circularity_CV	99	56	43	0.0438975	0.282184	-0.324875	0.666152	0.0351112	0.0335358	0.114237	0.120104	1.21496	0.24824	0.729548	0.347543	FALSE	0	0
1041	inflammatory	S4	MA_CV	99	56	43	0.121878	0.158797	0.0474249	0.22946	0.24242	0.762658	0.399811	0.0765383	0.370644	0.369768	0.731841	0.103042	FALSE	0	0
1042	inflammatory	S4	ma_CV	99	56	43	-0.184594	-0.0839101	-0.407038	0.0673819	0.538654	0.00675108	0.896114	1.16753	1.31571	0.0186551	0.357951	0.379651	FALSE	0	0
1043	inflammatory	S4	orientation_CV	99	56	43	-0.258499	-0.260446	-0.225042	0.00978219	0.0525448	0.146809	1.14103	1.2509	1.41681	0.241251	0.0815141	0.428212	FALSE	0	0
1044	inflammatory	S4	AspectRatio_CV	99	56	43	0.178806	0.314313	-0.0534662	0.0765939	0.0183152	0.733469	0.213692	0.0661485	0.302166	0.26329	0.818441	0.297976	FALSE	1	0
1045	inflammatory	S4	Sol_CV	99	56	43	0.0252265	0.344698	-0.425011	0.804249	0.00927987	0.00449821	0.190805	0.784044	2.58637	0.3261	0.756332	0.160375	FALSE	1	0
1046	inflammatory	S4	Extent_CV	99	56	43	-0.057559	0.187268	-0.406887	0.571461	0.166959	0.00677354	0.117309	0.0534513	1.54851	0.0246763	0.496376	0.676987	FALSE	0	0
1047	inflammatory	S4	EquiDia_CV	99	56	43	-0.136955	-0.0698282	-0.274883	0.176452	0.609081	0.0744309	0.458996	0.857282	0.597964	0.276498	0.451825	0.0875841	FALSE	0	0
1048	inflammatory	S5	dist2nearest_CV	99	56	43	-0.180364	-0.211023	-0.132306	0.0740197	0.118483	0.397691	0.973793	1.0841	0.484006	0.278198	0.180927	0.310117	FALSE	0	0
1049	inflammatory	S5	oriA_CV	99	56	43	-0.267578	-0.273366	-0.228213	0.00741599	0.0414947	0.141048	1.17702	1.33344	1.28556	0.246694	0.0727365	0.439754	FALSE	0	0
1050	inflammatory	S5	oriB_CV	99	56	43	-0.22681	-0.239904	-0.164628	0.0239722	0.0749295	0.291451	1.05491	1.33644	1.18815	0.271009	0.100599	0.467363	FALSE	0	0
1051	inflammatory	S5	local_align_CV	99	56	43	0.145471	0.188943	0.0276393	0.150805	0.163128	0.860344	0.561309	0.474562	0.832496	0.0468404	0.112193	0.273362	FALSE	0	0
1052	inflammatory	S5	nucleus2corneum_CV	99	56	43	0.411992	0.37105	0.474551	2.26554e-05	0.00487283	0.0013039	1.60422	1.60487	3.01008	0.0902616	0.00449568	0.230102	TRUE	1	1
1053	inflammatory	S5	nucleus2spinosum_CV	99	56	43	0.0954637	-0.0504486	0.368373	0.34725	0.711946	0.0150756	0.545639	0.449349	1.76886	0.231219	0.283377	0.265505	FALSE	0	1
1054	inflammatory	S5	nucleus2shaft_CV	99	56	43	-0.0820495	0.0544476	-0.177315	0.419449	0.690222	0.255326	0.258327	0.0323416	1.66869	0.496987	0.0992864	0.981057	FALSE	0	0
1055	inflammatory	S5	nucleus2follicle_CV	99	56	43	-0.355501	-0.333031	-0.426824	0.000305051	0.0121412	0.00431251	1.25052	1.09686	3.67517	0.165407	0.188161	0.82279	TRUE	0	0
1056	inflammatory	S5	nucleus2muscle_CV	99	56	43	-0.161891	-0.126873	-0.235161	0.109395	0.351444	0.129017	0.701398	0.696644	1.74388	0.227751	0.202326	0.333384	FALSE	0	0
1057	inflammatory	S5	nucleus2oil_CV	99	56	43	-0.324519	-0.223485	-0.477341	0.00104886	0.0977816	0.00120924	1.20028	0.836649	2.10919	0.0181183	0.140185	0.328581	TRUE	0	0
1058	inflammatory	S5	nucleus2sweat_CV	99	56	43	-0.145676	-0.199026	-0.0844283	0.150227	0.141416	0.590382	0.0865603	0.0135981	0.364512	0.0826137	0.0214517	0.437194	FALSE	0	0
1059	inflammatory	S5	nucleus2nerve_CV	99	56	43	0.127666	0.136615	0.0714394	0.207925	0.315384	0.648938	0.482163	0.516861	0.42136	0.142207	0.289895	0.0494885	FALSE	0	0
1060	inflammatory	S5	nucleus2blood_CV	99	56	43	0.0552274	0.302384	-0.202839	0.58717	0.0235059	0.192056	0.358191	1.13252	0.787377	0.0164193	0.4696	0.509993	FALSE	1	0
1061	inflammatory	S5	nucleus2ecm_CV	99	56	43	-0.264492	-0.197795	-0.367618	0.00815639	0.143944	0.0153002	0.763997	0.439234	1.86683	0.247289	0.353112	0.0835417	FALSE	0	0
1062	inflammatory	S5	nucleus2fat_CV	99	56	43	-0.0154055	-0.224729	0.199517	0.879703	0.0958808	0.199594	0.426861	0.0204519	0.63248	0.0382431	0.413135	0.416438	FALSE	0	0
1063	inflammatory	S5	Ncell_CV	99	56	43													FALSE	0	0
1064	stromal	S4	resident_area_CV	99	56	43													FALSE	0	0
1065	stromal	S4	Area_CV	99	56	43	0.145255	0.0872597	0.0839752	0.15142	0.522507	0.592385	0.457465	0.176379	1.24306	0.53648	0.922143	0.19414	FALSE	0	0
1066	stromal	S4	Perimeter_CV	99	56	43	0.294938	0.287003	0.230026	0.00304116	0.0319817	0.137832	0.900309	0.276376	1.44503	0.478956	1.0276	0.242348	FALSE	0	0
1067	stromal	S4	Circularity_CV	99	56	43	0.218189	0.365479	-0.0114786	0.030038	0.00560843	0.941763	0.691733	0.445347	0.0789631	0.311462	0.981098	0.550755	FALSE	1	0
1068	stromal	S4	MA_CV	99	56	43	0.32912	0.262839	0.378342	0.000880108	0.0503354	0.012363	0.116805	0.508201	1.8095	0.331154	0.459099	0.342727	FALSE	0	1
1069	stromal	S4	ma_CV	99	56	43	-0.0858468	-0.00762198	-0.278659	0.398179	0.955539	0.0703777	0.66589	1.31555	0.83185	0.236242	0.638827	0.197916	FALSE	0	0
1070	stromal	S4	orientation_CV	99	56	43	-0.305965	-0.288986	-0.311735	0.00207094	0.0307637	0.0418539	1.25769	1.28257	2.4056	0.0950204	0.123312	0.0676274	TRUE	0	0
1071	stromal	S4	AspectRatio_CV	99	56	43	0.362503	0.401743	0.252832	0.000226646	0.00214785	0.101887	0.992255	0.55476	0.929087	0.416186	0.84198	0.401437	FALSE	1	0
1072	stromal	S4	Sol_CV	99	56	43	0.036674	0.349175	-0.385893	0.718557	0.00834844	0.0105958	0.291918	0.735947	2.431	0.313757	0.843114	0.338783	FALSE	1	0
1073	stromal	S4	Extent_CV	99	56	43	0.0874177	0.288063	-0.225797	0.38957	0.0313258	0.145422	0.35633	0.237546	0.511625	0.0983005	0.694806	0.80571	FALSE	0	0
1074	stromal	S4	EquiDia_CV	99	56	43	0.0782028	0.0558489	-0.0338317	0.441653	0.682666	0.829476	0.15771	0.512336	1.1381	0.376332	0.799707	0.0215418	FALSE	0	0
1075	stromal	S5	dist2nearest_CV	99	56	43	-0.128736	0.029736	-0.445854	0.204109	0.827778	0.00273156	0.122597	0.668911	2.77293	0.281302	0.603361	0.30677	FALSE	0	0
1076	stromal	S5	oriA_CV	99	56	43	-0.312799	-0.292916	-0.327594	0.00162001	0.0284629	0.0319974	1.33573	1.34632	2.32111	0.115227	0.116588	0.129614	TRUE	0	0
1077	stromal	S5	oriB_CV	99	56	43	-0.291567	-0.298829	-0.289835	0.0034102	0.0252741	0.0593943	1.25019	1.38677	2.15344	0.156591	0.15579	0.174121	FALSE	0	0
1078	stromal	S5	local_align_CV	99	56	43	0.0883763	0.00902333	0.146201	0.384372	0.947376	0.349532	0.575971	0.464621	1.50311	0.0872812	0.100109	0.0677368	FALSE	0	0
1079	stromal	S5	nucleus2corneum_CV	99	56	43	0.302638	0.278322	0.322761	0.00232912	0.0377989	0.034774	1.20931	1.24465	1.84009	0.0333373	0.154122	0.358245	TRUE	0	1
1080	stromal	S5	nucleus2spinosum_CV	99	56	43	-0.0602183	-0.15907	0.0847304	0.553788	0.241599	0.589049	0.115562	0.0811132	0.307502	0.191321	0.336807	0.0440799	FALSE	0	0
1081	stromal	S5	nucleus2shaft_CV	99	56	43	-0.110517	0.0189353	-0.257816	0.276153	0.889833	0.0950884	0.335256	0.0444704	1.92921	0.483056	0.0890348	1.05224	FALSE	0	0
1082	stromal	S5	nucleus2follicle_CV	99	56	43	-0.412659	-0.342294	-0.54599	2.1907e-05	0.00981613	0.000152414	1.45362	1.18758	4.43912	0.121929	0.256842	0.843477	TRUE	0	0
1083	stromal	S5	nucleus2muscle_CV	99	56	43	-0.215004	-0.171888	-0.282435	0.0325858	0.205252	0.0665008	0.822807	0.788763	1.86109	0.171124	0.196738	0.221208	FALSE	0	0
1084	stromal	S5	nucleus2oil_CV	99	56	43	-0.339964	-0.220545	-0.539728	0.00057576	0.102392	0.000187594	1.27806	0.849809	2.26561	0.0439502	0.230422	0.294257	TRUE	0	0
1085	stromal	S5	nucleus2sweat_CV	99	56	43	-0.20825	-0.233205	-0.218396	0.0385946	0.0836794	0.159437	0.358281	0.162057	0.799021	0.0109874	0.0079348	0.126812	FALSE	0	0
1086	stromal	S5	nucleus2nerve_CV	99	56	43	0.0446087	-0.00505853	0.0484821	0.661073	0.970484	0.757525	0.163349	0.119595	0.437877	0.341567	0.51171	0.119744	FALSE	0	0
1087	stromal	S5	nucleus2blood_CV	99	56	43	-0.0352701	0.249133	-0.303731	0.728904	0.0640829	0.0476969	0.0309286	0.907408	0.93388	0.124779	0.30813	0.608121	FALSE	0	0
1088	stromal	S5	nucleus2ecm_CV	99	56	43	-0.191101	-0.120003	-0.295122	0.0581216	0.37834	0.0547001	0.507357	0.192825	1.73325	0.132886	0.172788	0.0530362	FALSE	0	0
1089	stromal	S5	nucleus2fat_CV	99	56	43	-0.0294196	-0.237922	0.254191	0.772531	0.0774395	0.0999968	0.444877	0.0734559	0.920167	0.0131518	0.347294	0.409288	FALSE	0	0
1090	stromal	S5	Ncell_CV	99	56	43													FALSE	0	0
