## Supplemental Table 4 for "qMAP enabled microanatomical mapping of human skin aging"

### Sheet: Sheet1
tissue component	feature group	variable	corridx	ogidx	clgroup	rho	p	d	subgroup
hair follicle	S1	follicle composition	1	4	3	-0.545874	5.11135e-09	1.48973	none
oil	S1	oil composition	2	6	3	-0.423184	1.27689e-05	1.18346	none
ecm	S3	anisotropy_A	3	26	10	0.479106	5.25599e-07	1.44088	a
ecm	S3	anisotropy_B	4	27	10	0.509583	7.16948e-08	1.55663	a
ecm	S3	anisotropy_A_masked	5	28	10	0.460534	1.61524e-06	1.31785	a
ecm	S3	anisotropy_B_masked	6	29	10	0.502619	1.14986e-07	1.52498	a
white	S3	meanangle	7	30	2	-0.520146	3.43094e-08	1.56764	none
white	S3	stdangle	8	31	2	-0.393636	5.55675e-05	1.17707	none
white	S3	ratios_4	9	35	10	0.307752	0.00194319	1.4672	b
white	S3	ratios_5	10	36	10	0.309373	0.00183358	1.57985	b
white	S3	ratios_6	11	37	10	0.307443	0.00196477	1.65142	b
white	S3	ratios_7	12	38	10	0.305476	0.00210715	1.67041	b
spinosum	S4	content per length scale	13	76	2	-0.525397	2.35623e-08	1.59498	none
hair follicle	S4	mean size	14	112	3	-0.420157	1.49413e-05	1.17434	none
hair follicle	S4	std size	15	113	3	-0.461634	1.51405e-06	1.0753	none
hair follicle	S4	content per length scale	16	116	3	-0.574039	5.24389e-10	1.42805	none
hair follicle	S4	mean bounding box height	17	118	3	-0.475118	6.72625e-07	1.69148	none
hair follicle	S4	std bounding box width	18	119	3	-0.436005	6.45373e-06	1.0772	none
hair follicle	S4	std bounding box height	19	120	3	-0.488345	2.9321e-07	1.37831	none
hair follicle	S4	occurrence per length scale	20	121	3	-0.500948	1.28584e-07	1.19893	none
hair follicle	S4	mean major axis length	21	122	3	-0.483523	3.98474e-07	1.60275	none
hair follicle	S4	std major axis length	22	123	3	-0.493076	2.1601e-07	1.40358	none
hair follicle	S4	mean perimeter	23	130	3	-0.446138	3.68939e-06	1.28483	none
muscle	S4	mean bounding box height	24	138	2	-0.356115	0.000297287	1.05101	none
muscle	S4	std bounding box height	25	140	2	-0.397823	4.54929e-05	1.08512	none
muscle	S4	std major axis length	26	143	2	-0.36358	0.0002164	1.11903	none
muscle	S4	mean aspect ratio	27	146	4	-0.53899	8.64184e-09	2.0699	e
oil	S4	mean size	28	152	3	-0.494004	2.03337e-07	1.69486	none
oil	S4	std size	29	153	3	-0.475785	6.456e-07	1.33343	none
oil	S4	content per length scale	30	156	3	-0.441325	4.82262e-06	1.2259	none
oil	S4	mean bounding box width	31	157	3	-0.463038	1.3936e-06	1.44822	none
oil	S4	mean bounding box height	32	158	3	-0.528291	1.91016e-08	1.88464	none
oil	S4	std bounding box width	33	159	3	-0.411219	2.3553e-05	1.00796	none
oil	S4	std bounding box height	34	160	3	-0.499626	1.40422e-07	1.50426	none
oil	S4	mean major axis length	35	162	3	-0.519422	3.6115e-08	1.78537	none
oil	S4	std major axis length	36	163	3	-0.484301	3.7936e-07	1.43647	none
oil	S4	mean minor axis length	37	164	3	-0.481858	4.42516e-07	1.61877	none
oil	S4	std minor axis length	38	165	3	-0.440762	4.97474e-06	1.14744	none
oil	S4	mean perimeter	39	170	3	-0.502922	1.12671e-07	1.67394	none
oil	S4	std perimeter	40	171	3	-0.45506	2.22099e-06	1.19992	none
blood	S4	mean bounding box height	41	218	2	-0.56515	1.10099e-09	1.85035	none
blood	S4	std bounding box height	42	220	2	-0.468005	1.03643e-06	1.26722	none
blood	S4	mean aspect ratio	43	226	1	-0.324658	0.00104334	1.35605	none
fat	S4	mean aspect ratio	44	266	4	-0.379783	0.000105703	1.33716	c
ecm	S5	stromal density	45	279	1	-0.348316	0.000410868	1.72746	none
ecm	S4	std stromal cell size	46	296	1	-0.310851	0.0017385	1.34154	none
ecm	S4	std stromal cell orientation	47	300	4	-0.568144	8.59754e-10	2.25925	d
ecm	S4	std stromal cell diameter	48	302	1	-0.315496	0.00146801	1.31284	none
ecm	S4	std stromal cell green intensity	49	309	6	-0.416587	1.79476e-05	1.49868	none
ecm	S4	std fibroblast orientation	50	330	4	-0.520121	3.43697e-08	1.87222	d
ecm	S4	std fibroblast green intensity	51	339	6	-0.459051	1.76175e-06	1.99042	none
epidermis	S5	nucleus2corneum	52	404	4	-0.517635	4.09717e-08	1.46361	f
epidermis	S5	nucleus2follicle	53	407	7	0.376042	0.000159526	1.29838	none
muscle	S4	Area	54	471	4	-0.315613	0.00146174	1.09838	e
muscle	S4	Perimeter	55	472	4	-0.402752	3.58232e-05	1.28473	e
muscle	S4	MA	56	474	4	-0.438232	5.71602e-06	1.33728	e
muscle	S4	AspectRatio	57	477	4	-0.415115	1.93452e-05	1.2941	e
muscle	S4	EquiDia	58	480	4	-0.322286	0.00114097	1.10589	e
muscle	S5	nucleus2follicle	59	488	7	0.500585	2.06091e-07	1.93817	none
oil	S4	Circularity	60	500	4	-0.3453	0.0004648	1.0722	b
oil	S4	ma	61	502	4	-0.333546	0.000741525	1.50959	b
oil	S4	Extent	62	506	4	-0.428429	9.69113e-06	1.13254	b
oil	S5	nucleus2ecm	63	521	4	-0.474295	7.07473e-07	2.03964	b
sweat	S5	nucleus2follicle	64	542	7	0.40419	4.42578e-05	1.1081	none
sweat	S5	nucleus2muscle	65	543	8	0.312446	0.00164089	1.2582	none
nerve	S5	nucleus2follicle	66	569	7	0.427014	1.43321e-05	1.43825	none
blood	S5	dist2nearest	67	589	8	0.440589	5.02245e-06	1.68524	none
blood	S5	nucleus2follicle	68	596	7	0.472973	1.1381e-06	1.36022	none
resident immune	S4	ma	69	610	5	-0.311061	0.00172534	1.0288	none
resident immune	S5	local_align	70	619	6	-0.31364	0.00157115	1.16728	none
resident immune	S5	nucleus2follicle	71	623	7	0.445863	5.30089e-06	1.28624	none
spindle-like	S4	AspectRatio	72	666	9	0.308865	0.00186727	1.00674	none
spindle-like	S5	local_align	73	673	6	-0.330295	0.000841179	1.0354	none
spindle-like	S5	nucleus2follicle	74	677	7	0.449458	4.35518e-06	1.36002	none
inflammatory	S4	Area	75	687	5	-0.305272	0.00212245	1.03222	none
inflammatory	S4	EquiDia	76	696	5	-0.304153	0.00220815	1.04101	none
inflammatory	S5	dist2nearest	77	697	8	0.416655	1.78854e-05	1.46172	none
inflammatory	S5	nucleus2follicle	78	704	7	0.452544	3.67251e-06	1.55199	none
stromal	S4	ma	79	718	5	-0.301654	0.00241079	1.0386	none
stromal	S5	dist2nearest	80	724	8	0.339633	0.000583399	1.44905	none
stromal	S5	nucleus2follicle	81	731	7	0.466672	1.64673e-06	1.52008	none
follicle	S5	nucleus2oil_CV	82	814	4	-0.386467	7.77843e-05	1.65936	b
muscle	S4	AspectRatio_CV	83	828	4	-0.414663	1.97939e-05	1.39078	e
muscle	S5	local_align_CV	84	835	6	-0.37217	0.000148706	1.17618	none
muscle	S5	nucleus2corneum_CV	85	836	9	0.30098	0.00246826	1.13969	none
muscle	S5	nucleus2follicle_CV	86	839	4	-0.304014	0.00221897	1.55222	e
muscle	S5	nucleus2oil_CV	87	841	4	-0.354259	0.000321325	1.52986	e
oil	S4	AspectRatio_CV	88	855	4	-0.309227	0.00184321	1.06788	b
sweat	S5	nucleus2oil_CV	89	895	4	-0.402321	3.65856e-05	1.20778	b
nerve	S5	nucleus2corneum_CV	90	917	9	0.360061	0.00025159	1.6547	none
nerve	S5	nucleus2follicle_CV	91	920	4	-0.307515	0.00195974	1.19726	a
blood	S5	nucleus2corneum_CV	92	944	9	0.339949	0.000576118	1.15884	none
blood	S5	nucleus2follicle_CV	93	947	4	-0.432628	7.74518e-06	1.41981	a
blood	S5	nucleus2oil_CV	94	949	4	-0.328911	0.000887201	1.15865	b
resident immune	S4	orientation_CV	95	962	6	-0.316169	0.00143215	1.0109	none
resident immune	S5	oriA_CV	96	968	6	-0.301395	0.00243279	1.05077	none
resident immune	S5	oriB_CV	97	969	6	-0.317122	0.00138278	1.13183	none
resident immune	S5	nucleus2follicle_CV	98	974	4	-0.363157	0.000220368	1.36824	a
spindle-like	S4	orientation_CV	99	1016	6	-0.323399	0.00109417	1.0218	none
spindle-like	S5	oriA_CV	100	1022	6	-0.321507	0.0011748	1.17373	none
inflammatory	S5	nucleus2corneum_CV	101	1052	9	0.411992	2.26554e-05	1.60422	none
inflammatory	S5	nucleus2follicle_CV	102	1055	4	-0.355501	0.000305051	1.25052	a
inflammatory	S5	nucleus2oil_CV	103	1057	4	-0.324519	0.00104886	1.20028	b
stromal	S4	orientation_CV	104	1070	6	-0.305965	0.00207094	1.25769	none
stromal	S5	oriA_CV	105	1076	6	-0.312799	0.00162001	1.33573	none
stromal	S5	nucleus2corneum_CV	106	1079	9	0.302638	0.00232912	1.20931	none
stromal	S5	nucleus2follicle_CV	107	1082	4	-0.412659	2.1907e-05	1.45362	a
stromal	S5	nucleus2oil_CV	108	1084	4	-0.339964	0.00057576	1.27806	b

### Sheet: Sheet2
		Core	Core aging processes	N features
		1	Reduced stromal cell density and size	4
		2	Aligned interstitial space	8
		3	Reduced size of hair and sebaceous gland	25
		4a	Shorter hair	5
		4b	Narrower sebaceous gland	10
		4c	Shorter dermal white adipose tissue	1
		4d	Aligned stromal cell orientation	2
		4e	Shorter smooth muscle	9
		4f	epidermis thinning	1
		5	Smaller immune cell	4
		6	Locally aligned stromal cells	12
		7	Hair loss	9
		8	Reduced inflammatory cell density	4
		9	Elongated fibroblast	6
		10a	Aligned extracellular matrix	4
		10b	Increased interstitial space gap	4

### Sheet: Sheet3
tissue component	feature group	variable	ogidx	selected-feat	mean-err	std-err	male-err	female-err
corneum	S1	corneum composition	0	1	16.9461	9.93373	18.1672	15.3558
spinosum	S1	spinosum composition	0	2	16.4742	11.1721	16.5749	16.3432
hair shaft	S1	shaft composition	0	3	16.9677	10.8716	17.801	15.8824
hair follicle	S1	follicle composition	1	4	13.515	10.9218	14.374	12.3962
muscle	S1	muscle composition	0	5	17.0471	10.7618	17.5312	16.4167
oil	S1	oil composition	1	6	14.8174	11.251	16.545	12.5675
sweat	S1	sweat composition	0	7	16.4443	10.8735	16.7345	16.0664
nerve	S1	nerve composition	0	8	17.2356	10.7804	17.7841	16.5212
blood	S1	blood composition	0	9	17.0338	10.8615	17.7506	16.1003
collagen	S1	collagen composition	0	10	17.2966	10.7317	17.9069	16.5018
fat	S1	fat composition	0	11	17.117	10.8772	17.778	16.256
white	S1	white composition	0	12	17.4353	10.3088	17.8484	16.8974
epidermis	S2	thickness	0	13	15.9192	11.172	16.3422	15.3682
epidermis	S2	inner_waviness	0	14	17.122	11.7511	17.0426	17.2252
epidermis	S2	outer_waviness	0	15	16.2786	11.1469	15.9366	16.724
epidermis	S2	inner_roughness	0	16	17.013	10.5874	17.1267	16.8651
epidermis	S2	outer_roughness	0	17	16.9875	10.8103	17.7337	16.0158
dermis	S2	thickness_min	0	18	16.9406	9.87552	17.8479	15.759
dermis	S2	thickness_median	0	19	17.3207	10.2614	18.1956	16.1813
dermis	S2	thickness_mean	0	20	17.2985	10.255	18.172	16.1608
dermis	S2	thickness_max	0	21	17.3084	10.5519	18.0501	16.3424
dermis	S2	thickness_std	0	22	16.6379	10.3034	16.862	16.3461
dermis	S2	Derm_waviness_top	0	23	17.0437	10.4881	17.7388	16.1385
dermis	S2	Derm_waviness_bot	0	24	16.9183	10.6694	17.3837	16.3121
dermis	S2	Derm_roughness_top	0	25	17.2473	10.7822	17.9318	16.3559
ecm	S3	anisotropy_A	1	26	14.28	10.4342	14.5325	13.9512
ecm	S3	anisotropy_B	1	27	14.0125	9.81045	14.0723	13.9345
ecm	S3	anisotropy_A_masked	1	28	14.6859	10.5149	15.0694	14.1864
ecm	S3	anisotropy_B_masked	1	29	14.0492	9.92741	14.1552	13.9112
white	S3	meanangle	1	30	14.2915	9.5679	14.1382	14.4911
white	S3	stdangle	1	31	15.2554	10.2632	15.6349	14.7612
white	S3	ratios_1	0	32	16.8625	10.2542	17.6836	15.7931
white	S3	ratios_2	0	33	17.3343	10.7598	18.055	16.3959
white	S3	ratios_3	0	34	16.7765	10.3179	17.5756	15.7359
white	S3	ratios_4	1	35	16.6165	10.0977	17.1499	15.9217
white	S3	ratios_5	1	36	16.5758	10.0033	16.9941	16.0312
white	S3	ratios_6	1	37	16.5841	9.95321	17.057	15.9683
white	S3	ratios_7	1	38	16.5891	10.0786	17.1381	15.874
white	S3	ratios_8	0	39	16.6297	10.2172	17.2294	15.8486
white	S3	ratios_9	0	40	16.6934	10.3796	17.3291	15.8655
white	S3	ratios_10	0	41	16.9619	10.8133	17.4506	16.3255
white	S3	means_1+	0	42	17.0345	10.7079	17.3754	16.5906
white	S3	means_2+	0	43	17.2653	10.7714	17.781	16.5936
white	S3	means_3+	0	44	17.3135	10.5881	18.0202	16.393
white	S3	means_4+	0	45	17.2646	10.4942	18.0783	16.2049
white	S3	means_5+	0	46	17.2116	10.4547	18.1135	16.0371
white	S3	means_6+	0	47	17.1998	10.4515	18.1351	15.9818
white	S3	means_7+	0	48	17.1973	10.4513	18.1479	15.9592
white	S3	means_8+	0	49	17.2022	10.4518	18.1552	15.9609
white	S3	means_9+	0	50	17.2104	10.4534	18.1629	15.9699
white	S3	means_10+	0	51	17.2205	10.4523	18.1695	15.9847
corneum	S4	mean size	0	52	17.0313	10.5822	17.9528	15.8312
corneum	S4	std size	0	53	17.129	10.6521	17.7218	16.3571
corneum	S4	absolute total area	0	54	17.0313	10.5822	17.9528	15.8312
corneum	S4	tissue width / length scale	0	55	17.0208	10.6194	17.7912	16.0174
corneum	S4	content per length scale	0	56	17.2634	10.7443	18.0654	16.219
corneum	S4	mean bounding box width	0	57	16.9999	10.5915	17.8863	15.8455
corneum	S4	mean bounding box height	0	58	17.2959	10.9595	17.9739	16.4129
corneum	S4	std bounding box width	0	59	17.129	10.6521	17.7218	16.3571
corneum	S4	std bounding box height	0	60	17.129	10.6521	17.7218	16.3571
corneum	S4	occurrence per length scale	0	61	17.3116	10.6801	18.0202	16.3887
corneum	S4	mean major axis length	0	62	17.0274	10.7166	17.8785	15.919
corneum	S4	std major axis length	0	63	17.129	10.6521	17.7218	16.3571
corneum	S4	mean minor axis length	0	64	17.2401	10.8301	17.7585	16.5649
corneum	S4	std minor axis length	0	65	17.129	10.6521	17.7218	16.3571
corneum	S4	mean aspect ratio	0	66	16.9344	10.9857	17.5364	16.1504
corneum	S4	std aspect ratio	0	67	17.129	10.6521	17.7218	16.3571
corneum	S4	mean orientation	0	68	17.3285	10.7942	17.98	16.4801
corneum	S4	std orientation	0	69	17.129	10.6521	17.7218	16.3571
corneum	S4	mean perimeter	0	70	17.2349	10.758	18.022	16.2099
corneum	S4	std perimeter	0	71	17.129	10.6521	17.7218	16.3571
spinosum	S4	mean size	0	72	16.6596	10.9084	16.8488	16.4133
spinosum	S4	std size	0	73	17.129	10.6521	17.7218	16.3571
spinosum	S4	absolute total area	0	74	16.6596	10.9084	16.8488	16.4133
spinosum	S4	tissue width / length scale	0	75	17.0208	10.6194	17.7912	16.0174
spinosum	S4	content per length scale	1	76	13.9632	10.3502	13.5494	14.5021
spinosum	S4	mean bounding box width	0	77	17.0424	10.6553	17.8939	15.9334
spinosum	S4	mean bounding box height	0	78	17.342	10.8219	18.0175	16.4622
spinosum	S4	std bounding box width	0	79	17.129	10.6521	17.7218	16.3571
spinosum	S4	std bounding box height	0	80	17.129	10.6521	17.7218	16.3571
spinosum	S4	occurrence per length scale	0	81	17.3116	10.6801	18.0202	16.3887
spinosum	S4	mean major axis length	0	82	17.0328	10.604	17.826	15.9998
spinosum	S4	std major axis length	0	83	17.129	10.6521	17.7218	16.3571
spinosum	S4	mean minor axis length	0	84	17.294	10.8289	17.9128	16.4881
spinosum	S4	std minor axis length	0	85	17.129	10.6521	17.7218	16.3571
spinosum	S4	mean aspect ratio	0	86	16.2383	11.2276	17.0238	15.2153
spinosum	S4	std aspect ratio	0	87	17.129	10.6521	17.7218	16.3571
spinosum	S4	mean orientation	0	88	16.889	10.6619	17.1202	16.5878
spinosum	S4	std orientation	0	89	17.129	10.6521	17.7218	16.3571
spinosum	S4	mean perimeter	0	90	17.3149	10.7776	17.9366	16.5053
spinosum	S4	std perimeter	0	91	17.129	10.6521	17.7218	16.3571
hair shaft	S4	mean size	0	92	17.3403	10.7687	18.0449	16.4228
hair shaft	S4	std size	0	93	17.2693	10.7657	17.892	16.4582
hair shaft	S4	absolute total area	0	94	17.1851	10.8645	17.8971	16.2579
hair shaft	S4	tissue width / length scale	0	95	17.0208	10.6194	17.7912	16.0174
hair shaft	S4	content per length scale	0	96	17.0947	10.913	17.9083	16.035
hair shaft	S4	mean bounding box width	0	97	17.2824	10.6128	18.0108	16.3338
hair shaft	S4	mean bounding box height	0	98	17.0321	10.3876	17.9616	15.8216
hair shaft	S4	std bounding box width	0	99	17.2938	10.7218	17.9649	16.4198
hair shaft	S4	std bounding box height	0	100	17.3939	10.9394	18.2024	16.341
hair shaft	S4	occurrence per length scale	0	101	15.5064	10.9576	16.6826	13.9747
hair shaft	S4	mean major axis length	0	102	17.1486	10.3973	18.016	16.0189
hair shaft	S4	std major axis length	0	103	17.3618	10.8837	18.1279	16.3642
hair shaft	S4	mean minor axis length	0	104	17.3943	10.8535	18.1546	16.4042
hair shaft	S4	std minor axis length	0	105	17.3713	10.8277	18.1041	16.417
hair shaft	S4	mean aspect ratio	0	106	16.6078	10.9464	17.2901	15.7193
hair shaft	S4	std aspect ratio	0	107	16.7572	10.6746	18.131	14.968
hair shaft	S4	mean orientation	0	108	17.1405	10.6902	17.9623	16.0703
hair shaft	S4	std orientation	0	109	17.0314	10.7186	17.8147	16.0113
hair shaft	S4	mean perimeter	0	110	17.2684	10.6603	18.1302	16.1459
hair shaft	S4	std perimeter	0	111	17.3372	10.7799	18.0289	16.4362
hair follicle	S4	mean size	1	112	15.8466	10.5733	16.1922	15.3965
hair follicle	S4	std size	1	113	16.0912	11.4249	16.2707	15.8573
hair follicle	S4	absolute total area	0	114	14.9955	11.7187	15.6478	14.1461
hair follicle	S4	tissue width / length scale	0	115	17.0208	10.6194	17.7912	16.0174
hair follicle	S4	content per length scale	1	116	13.4685	11.2298	14.1905	12.5282
hair follicle	S4	mean bounding box width	0	117	16.158	10.6744	16.5064	15.7042
hair follicle	S4	mean bounding box height	1	118	14.7186	10.2615	14.9276	14.4464
hair follicle	S4	std bounding box width	1	119	15.1176	11.4121	15.5333	14.5761
hair follicle	S4	std bounding box height	1	120	14.7816	11.1023	15.1267	14.3321
hair follicle	S4	occurrence per length scale	1	121	13.9714	11.1301	14.9575	12.6873
hair follicle	S4	mean major axis length	1	122	14.7788	10.414	14.9818	14.5145
hair follicle	S4	std major axis length	1	123	14.2542	11.3861	14.4637	13.9814
hair follicle	S4	mean minor axis length	0	124	16.3679	10.5936	16.7082	15.9247
hair follicle	S4	std minor axis length	0	125	16.4253	10.888	16.975	15.7094
hair follicle	S4	mean aspect ratio	0	126	16.9308	10.9399	16.8241	17.0698
hair follicle	S4	std aspect ratio	0	127	17.129	10.6521	17.7218	16.3571
hair follicle	S4	mean orientation	0	128	17.295	10.7557	17.889	16.5214
hair follicle	S4	std orientation	0	129	16.7033	10.674	16.2728	17.264
hair follicle	S4	mean perimeter	1	130	15.6484	10.7037	16.0593	15.1132
hair follicle	S4	std perimeter	0	131	16.2347	11.3686	16.65	15.6938
muscle	S4	mean size	0	132	17.1985	10.8241	17.6595	16.5981
muscle	S4	std size	0	133	16.9397	10.9545	17.3787	16.3679
muscle	S4	absolute total area	0	134	17.0695	10.8501	17.5616	16.4285
muscle	S4	tissue width / length scale	0	135	17.0208	10.6194	17.7912	16.0174
muscle	S4	content per length scale	0	136	16.8517	10.5825	17.3533	16.1984
muscle	S4	mean bounding box width	0	137	17.3016	10.777	17.9098	16.5094
muscle	S4	mean bounding box height	1	138	15.7178	11.1057	15.7818	15.6345
muscle	S4	std bounding box width	0	139	17.0153	10.7637	17.4598	16.4364
muscle	S4	std bounding box height	1	140	15.7418	11.1365	16.0014	15.4038
muscle	S4	occurrence per length scale	0	141	16.9377	10.6912	17.5177	16.1823
muscle	S4	mean major axis length	0	142	16.5477	10.9495	16.6947	16.3564
muscle	S4	std major axis length	1	143	15.9827	11.1514	16.2369	15.6517
muscle	S4	mean minor axis length	0	144	17.1647	10.7736	17.9163	16.1859
muscle	S4	std minor axis length	0	145	17.294	10.4357	18.0692	16.2843
muscle	S4	mean aspect ratio	1	146	15.1868	9.93799	15.8744	14.2914
muscle	S4	std aspect ratio	0	147	17.129	10.6521	17.7218	16.3571
muscle	S4	mean orientation	0	148	17.3093	10.7894	17.8508	16.6042
muscle	S4	std orientation	0	149	15.6308	13.6031	15.5127	15.7846
muscle	S4	mean perimeter	0	150	16.9428	10.8573	17.1977	16.6108
muscle	S4	std perimeter	0	151	16.5909	10.8978	16.8113	16.3038
oil	S4	mean size	1	152	14.3878	10.7212	16.354	11.8271
oil	S4	std size	1	153	14.1179	11.2391	15.8363	11.8799
oil	S4	absolute total area	0	154	15.4	11.3004	16.5528	13.8986
oil	S4	tissue width / length scale	0	155	17.0208	10.6194	17.7912	16.0174
oil	S4	content per length scale	1	156	14.8693	11.002	16.5004	12.745
oil	S4	mean bounding box width	1	157	14.5585	11.0052	16.4155	12.14
oil	S4	mean bounding box height	1	158	14.4596	10.4188	15.6659	12.8887
oil	S4	std bounding box width	1	159	14.7832	11.5285	16.0503	13.1329
oil	S4	std bounding box height	1	160	14.0857	10.8844	15.3709	12.4119
oil	S4	occurrence per length scale	0	161	17.2898	10.8715	17.8822	16.5184
oil	S4	mean major axis length	1	162	14.3998	10.6403	15.7344	12.6617
oil	S4	std major axis length	1	163	14.1567	11.1254	15.4849	12.427
oil	S4	mean minor axis length	1	164	14.6376	10.646	16.3817	12.3662
oil	S4	std minor axis length	1	165	14.681	11.1442	16.0628	12.8815
oil	S4	mean aspect ratio	0	166	17.0027	10.7853	17.4016	16.4831
oil	S4	std aspect ratio	0	167	17.129	10.6521	17.7218	16.3571
oil	S4	mean orientation	0	168	17.3219	10.7255	17.9381	16.5195
oil	S4	std orientation	0	169	17.0349	11.1338	17.4462	16.4991
oil	S4	mean perimeter	1	170	14.4396	10.7018	15.8008	12.6669
oil	S4	std perimeter	1	171	14.2971	11.4546	15.4278	12.8244
sweat	S4	mean size	0	172	17.1316	10.6925	17.6734	16.4259
sweat	S4	std size	0	173	16.0169	11.0586	16.0104	16.0254
sweat	S4	absolute total area	0	174	16.7026	10.7068	16.9842	16.3359
sweat	S4	tissue width / length scale	0	175	17.0208	10.6194	17.7912	16.0174
sweat	S4	content per length scale	0	176	15.9004	10.7756	16.1888	15.5249
sweat	S4	mean bounding box width	0	177	17.2478	10.7051	17.8773	16.4279
sweat	S4	mean bounding box height	0	178	17.3161	10.6299	17.8786	16.5834
sweat	S4	std bounding box width	0	179	16.9913	10.9267	17.3092	16.5773
sweat	S4	std bounding box height	0	180	16.5542	10.9905	16.5546	16.5537
sweat	S4	occurrence per length scale	0	181	15.904	10.9169	16.3018	15.3859
sweat	S4	mean major axis length	0	182	17.3096	10.639	17.8948	16.5475
sweat	S4	std major axis length	0	183	16.5845	11.0411	16.5194	16.6692
sweat	S4	mean minor axis length	0	184	17.1924	10.7881	17.7965	16.4057
sweat	S4	std minor axis length	0	185	16.9072	10.8757	17.3618	16.315
sweat	S4	mean aspect ratio	0	186	16.9475	10.8734	17.0158	16.8586
sweat	S4	std aspect ratio	0	187	17.129	10.6521	17.7218	16.3571
sweat	S4	mean orientation	0	188	16.5108	10.4717	16.7069	16.2554
sweat	S4	std orientation	0	189	17.0859	10.7931	17.4842	16.5671
sweat	S4	mean perimeter	0	190	17.2945	10.6588	17.8914	16.5172
sweat	S4	std perimeter	0	191	16.611	11.0237	16.8012	16.3633
nerve	S4	mean size	0	192	17.3455	10.647	17.8641	16.67
nerve	S4	std size	0	193	17.4021	10.6425	17.9102	16.7403
nerve	S4	absolute total area	0	194	17.2996	10.701	17.9219	16.4892
nerve	S4	tissue width / length scale	0	195	17.0208	10.6194	17.7912	16.0174
nerve	S4	content per length scale	0	196	16.809	10.4864	17.3209	16.1423
nerve	S4	mean bounding box width	0	197	16.8989	10.9814	17.7306	15.8157
nerve	S4	mean bounding box height	0	198	17.0689	10.252	17.3512	16.7013
nerve	S4	std bounding box width	0	199	17.0018	10.8886	17.827	15.9272
nerve	S4	std bounding box height	0	200	17.0341	10.5511	17.3582	16.6122
nerve	S4	occurrence per length scale	0	201	16.8512	10.718	17.6899	15.759
nerve	S4	mean major axis length	0	202	17.3841	10.4675	17.7971	16.8462
nerve	S4	std major axis length	0	203	17.3484	10.5979	17.8228	16.7305
nerve	S4	mean minor axis length	0	204	17.2586	10.7643	17.8813	16.4477
nerve	S4	std minor axis length	0	205	17.3467	10.6414	17.8352	16.7106
nerve	S4	mean aspect ratio	0	206	17.2626	10.6143	17.7795	16.5895
nerve	S4	std aspect ratio	0	207	17.129	10.6521	17.7218	16.3571
nerve	S4	mean orientation	0	208	16.7487	10.9812	17.6303	15.6005
nerve	S4	std orientation	0	209	14.5933	9.90844	15.3392	13.6219
nerve	S4	mean perimeter	0	210	17.3687	10.4985	17.7411	16.8836
nerve	S4	std perimeter	0	211	17.3075	10.5419	17.7303	16.7569
blood	S4	mean size	0	212	16.9168	10.9434	17.8769	15.6665
blood	S4	std size	0	213	17.3588	10.7696	18.11	16.3806
blood	S4	absolute total area	0	214	17.2816	10.6969	17.9215	16.4482
blood	S4	tissue width / length scale	0	215	17.0208	10.6194	17.7912	16.0174
blood	S4	content per length scale	0	216	16.659	10.8504	17.5407	15.5107
blood	S4	mean bounding box width	0	217	17.4051	10.829	17.7981	16.8933
blood	S4	mean bounding box height	1	218	13.1299	10.4917	14.5842	11.2359
blood	S4	std bounding box width	0	219	17.2887	10.7122	17.8289	16.5851
blood	S4	std bounding box height	1	220	15.0458	11.0411	16.1475	13.611
blood	S4	occurrence per length scale	0	221	16.7534	10.7813	17.301	16.0404
blood	S4	mean major axis length	0	222	16.2717	11.032	17.2585	14.9866
blood	S4	std major axis length	0	223	16.7203	10.9278	17.5736	15.609
blood	S4	mean minor axis length	0	224	16.6578	11.2353	17.6166	15.4092
blood	S4	std minor axis length	0	225	17.2549	10.8422	18.0867	16.1716
blood	S4	mean aspect ratio	1	226	16.2406	10.2869	16.2723	16.1992
blood	S4	std aspect ratio	0	227	17.129	10.6521	17.7218	16.3571
blood	S4	mean orientation	0	228	17.3021	10.7368	17.8514	16.5868
blood	S4	std orientation	0	229	14.8678	10.4096	15.3522	14.2368
blood	S4	mean perimeter	0	230	16.4746	11.0153	17.4603	15.1909
blood	S4	std perimeter	0	231	17.2253	10.959	18.0768	16.1164
ecm	S4	mean size	0	232	17.2462	10.7403	17.8853	16.4138
ecm	S4	std size	0	233	17.129	10.6521	17.7218	16.3571
ecm	S4	absolute total area	0	234	17.2462	10.7403	17.8853	16.4138
ecm	S4	tissue width / length scale	0	235	17.0208	10.6194	17.7912	16.0174
ecm	S4	content per length scale	0	236	17.0128	10.2525	17.7844	16.008
ecm	S4	mean bounding box width	0	237	17.0587	10.8321	17.8088	16.0818
ecm	S4	mean bounding box height	0	238	17.2797	10.6126	17.7826	16.6247
ecm	S4	std bounding box width	0	239	17.129	10.6521	17.7218	16.3571
ecm	S4	std bounding box height	0	240	17.129	10.6521	17.7218	16.3571
ecm	S4	occurrence per length scale	0	241	17.3116	10.6801	18.0202	16.3887
ecm	S4	mean major axis length	0	242	17.1144	10.8107	17.8583	16.1456
ecm	S4	std major axis length	0	243	17.129	10.6521	17.7218	16.3571
ecm	S4	mean minor axis length	0	244	17.2903	10.434	17.8333	16.5831
ecm	S4	std minor axis length	0	245	17.129	10.6521	17.7218	16.3571
ecm	S4	mean aspect ratio	0	246	16.3874	10.1661	17.1898	15.3425
ecm	S4	std aspect ratio	0	247	17.129	10.6521	17.7218	16.3571
ecm	S4	mean orientation	0	248	17.316	10.8278	18.0018	16.4229
ecm	S4	std orientation	0	249	17.129	10.6521	17.7218	16.3571
ecm	S4	mean perimeter	0	250	17.2603	10.7016	17.8496	16.4928
ecm	S4	std perimeter	0	251	17.129	10.6521	17.7218	16.3571
fat	S4	mean size	0	252	17.3234	10.7515	17.9264	16.538
fat	S4	std size	0	253	17.3012	10.6696	17.8684	16.5626
fat	S4	absolute total area	0	254	17.0662	10.9001	17.757	16.1665
fat	S4	tissue width / length scale	0	255	17.0208	10.6194	17.7912	16.0174
fat	S4	content per length scale	0	256	17.1938	10.791	17.8297	16.3657
fat	S4	mean bounding box width	0	257	17.0789	10.9648	17.3906	16.673
fat	S4	mean bounding box height	0	258	17.3417	10.8271	18.0086	16.4732
fat	S4	std bounding box width	0	259	17.3115	10.762	17.8853	16.5643
fat	S4	std bounding box height	0	260	17.325	10.467	17.9383	16.5264
fat	S4	occurrence per length scale	0	261	17.1389	10.9247	17.8666	16.1911
fat	S4	mean major axis length	0	262	17.3376	10.8358	17.9383	16.5553
fat	S4	std major axis length	0	263	17.2433	10.52	17.867	16.4311
fat	S4	mean minor axis length	0	264	16.9873	11.1437	17.2578	16.6349
fat	S4	std minor axis length	0	265	17.1614	10.9505	17.6809	16.4847
fat	S4	mean aspect ratio	1	266	16.484	10.9148	16.442	16.5387
fat	S4	std aspect ratio	0	267	17.129	10.6521	17.7218	16.3571
fat	S4	mean orientation	0	268	17.2565	10.9493	17.8963	16.4233
fat	S4	std orientation	0	269	15.084	10.3361	15.148	15.0006
fat	S4	mean perimeter	0	270	17.2931	10.869	17.7996	16.6334
fat	S4	std perimeter	0	271	17.3304	10.67	17.9239	16.5576
epidermis	S5	epidermal cell count	0	272	16.2621	10.4621	16.8944	15.4386
ecm	S5	stromal cell count	0	273	16.368	10.7565	16.8854	15.6941
ecm	S5	fibroblast cell count	0	274	17.0686	10.81	17.5591	16.4297
epidermis	S5	epidermis area	0	275	15.4586	11.4347	15.7511	15.0777
dermis	S5	dermis area	0	276	17.2967	10.67	17.8694	16.5509
ecm	S5	collagen area	0	277	17.2993	10.6793	17.9009	16.5158
epidermis	S5	epidermal cell density	0	278	16.9412	11.0015	17.3328	16.4311
ecm	S5	stromal density	1	279	16.1255	10.1724	17.3305	14.5563
ecm	S5	fibroblast density	0	280	17.1275	10.7752	17.8217	16.2235
ecm	S4	mean stromal cell size	0	281	16.988	10.4269	18.4182	15.1254
ecm	S4	mean stromal cell perimeter	0	282	17.1277	10.8184	18.6854	15.0991
ecm	S4	mean stromal cell long axis length	0	283	17.2266	10.7549	18.5444	15.5104
ecm	S4	mean stromal cell short axis length	0	284	16.9532	10.3953	18.3134	15.1818
ecm	S4	mean stromal cell orientation	0	285	17.0218	10.8287	17.6365	16.2213
ecm	S4	mean stromal cell solidity	0	286	17.1622	10.8236	18.4872	15.4366
ecm	S4	mean stromal cell diameter	0	287	17.037	10.2874	18.3558	15.3195
ecm	S4	mean stromal cell aspect ratio	0	288	17.3014	10.6997	17.7798	16.6783
ecm	S4	mean stromal cell circularity	0	289	17.164	10.6327	18.6788	15.1913
ecm	S4	mean stromal cell roundness	0	290	17.1874	10.8785	18.5182	15.4542
ecm	S4	mean stromal cell hematoxylin intensity	0	291	16.4365	11.4113	17.7036	14.7864
ecm	S4	mean stromal cell optical density	0	292	16.6403	9.62058	16.0506	17.4084
ecm	S4	mean stromal cell red intensity	0	293	16.1234	9.7826	17.0715	14.8887
ecm	S4	mean stromal cell green intensity	0	294	16.8228	9.92646	16.2127	17.6174
ecm	S4	mean stromal cell blue intensity	0	295	16.7669	9.78565	16.3361	17.328
ecm	S4	std stromal cell size	1	296	16.5909	10.7441	18.2753	14.3972
ecm	S4	std stromal cell perimeter	0	297	17.1009	10.9913	18.4532	15.3396
ecm	S4	std stromal cell long axis length	0	298	17.3238	10.9297	18.3489	15.9889
ecm	S4	std stromal cell short axis length	0	299	16.7836	11.042	18.2741	14.8424
ecm	S4	std stromal cell orientation	1	300	14.4933	9.69459	15.3913	13.3238
ecm	S4	std stromal cell solidity	0	301	17.3417	10.8313	18.053	16.4154
ecm	S4	std stromal cell diameter	1	302	16.5229	10.8197	18.1874	14.3552
ecm	S4	std stromal cell aspect ratio	0	303	17.2254	10.5418	17.3318	17.0869
ecm	S4	std stromal cell circularity	0	304	17.2642	10.6939	18.0544	16.235
ecm	S4	std stromal cell roundness	0	305	17.3211	10.8909	18.2815	16.0704
ecm	S4	std stromal cell hematoxylin intensity	0	306	16.234	11.2748	17.7398	14.273
ecm	S4	std stromal cell optical density	0	307	17.2649	10.8326	17.8923	16.4478
ecm	S4	std stromal cell red intensity	0	308	16.6334	11.1701	17.5544	15.4339
ecm	S4	std stromal cell green intensity	1	309	15.4627	10.7104	16.3875	14.2584
ecm	S4	std stromal cell blue intensity	0	310	17.308	10.7834	17.9309	16.4967
ecm	S4	mean fibroblast size	0	311	17.2372	10.8116	17.874	16.408
ecm	S4	mean fibroblast perimeter	0	312	17.2689	10.7653	17.874	16.481
ecm	S4	mean fibroblast long axis length	0	313	17.1174	10.8711	17.7596	16.2811
ecm	S4	mean fibroblast short axis length	0	314	17.402	9.81359	18.1598	16.4151
ecm	S4	mean fibroblast orientation	0	315	16.5698	10.9941	16.7858	16.2886
ecm	S4	mean fibroblast solidity	0	316	17.201	10.75	18.3451	15.711
ecm	S4	mean fibroblast diameter	0	317	17.2549	10.7866	17.8874	16.4311
ecm	S4	mean fibroblast aspect ratio	0	318	17.1128	10.4169	18.0104	15.9438
ecm	S4	mean fibroblast circularity	0	319	17.2785	10.7523	17.8301	16.5601
ecm	S4	mean fibroblast roundness	0	320	17.2713	10.7552	17.7922	16.5929
ecm	S4	mean fibroblast hematoxylin intensity	0	321	16.3269	10.9882	18.219	13.8629
ecm	S4	mean fibroblast optical density	0	322	17.1784	10.0155	16.936	17.4942
ecm	S4	mean fibroblast red intensity	0	323	16.7631	9.77824	17.1949	16.2009
ecm	S4	mean fibroblast green intensity	0	324	17.2644	10.2011	17.1279	17.4422
ecm	S4	mean fibroblast blue intensity	0	325	17.2729	10.1035	17.1181	17.4746
ecm	S4	std fibroblast size	0	326	16.9841	10.9571	17.3417	16.5184
ecm	S4	std fibroblast perimeter	0	327	17.0472	10.8994	17.3765	16.6184
ecm	S4	std fibroblast long axis length	0	328	16.7676	10.9974	17.0873	16.3513
ecm	S4	std fibroblast short axis length	0	329	17.2514	10.7775	18.1629	16.0644
ecm	S4	std fibroblast orientation	1	330	14.7702	9.33268	15.5308	13.7796
ecm	S4	std fibroblast solidity	0	331	17.082	10.746	17.7512	16.2104
ecm	S4	std fibroblast diameter	0	332	17.1476	10.8241	17.4965	16.6931
ecm	S4	std fibroblast aspect ratio	0	333	17.1138	10.3941	17.582	16.504
ecm	S4	std fibroblast circularity	0	334	16.9889	10.8635	17.1935	16.7224
ecm	S4	std fibroblast roundness	0	335	17.2457	10.7323	17.6419	16.7296
ecm	S4	std fibroblast hematoxylin intensity	0	336	16.1911	10.9444	18.066	13.7494
ecm	S4	std fibroblast optical density	0	337	16.6991	10.7531	18.0972	14.8783
ecm	S4	std fibroblast red intensity	0	338	16.5108	10.4719	17.7183	14.9381
ecm	S4	std fibroblast green intensity	1	339	15.5321	10.0587	16.8426	13.8253
ecm	S4	std fibroblast blue intensity	0	340	16.7458	10.7363	18.1022	14.9792
ecm	S5	mean distance from stromal cell to corneum	0	341	17.1238	10.7869	17.5967	16.508
ecm	S5	mean distance from stromal cell to spinosum	0	342	17.3036	10.6356	17.9143	16.5083
ecm	S5	mean distance from stromal cell to root	0	343	17.3469	10.6364	17.9762	16.5273
ecm	S5	mean distance from stromal cell to follicle	0	344	17.3444	10.4912	18.0653	16.4055
ecm	S5	mean distance from stromal cell to muscle	0	345	17.3554	10.6947	17.668	16.9482
ecm	S5	mean distance from stromal cell to oil	0	346	17.3282	10.622	18.1317	16.2818
ecm	S5	mean distance from stromal cell to sweat	0	347	17.1596	11.4241	17.1292	17.1992
ecm	S5	mean distance from stromal cell to nerve	0	348	17.3173	10.8253	17.9185	16.5344
ecm	S5	mean distance from stromal cell to blood	0	349	17.0176	10.7105	16.9893	17.0544
ecm	S5	mean distance from stromal cell to collagen	0	350	17.7891	12.3629	18.8557	16.4
ecm	S5	mean distance from stromal cell to fat	0	351	17.1097	10.775	18.0556	15.8778
ecm	S5	mean distance from stromal cell to white	0	352	17.337	10.5588	17.6806	16.8894
ecm	S5	std distance from stromal cell to corneum	0	353	17.132	10.8646	17.6422	16.4676
ecm	S5	std distance from stromal cell to spinosum	0	354	17.3235	10.7072	17.9879	16.4583
ecm	S5	std distance from stromal cell to root	0	355	17.3883	10.6656	18.0701	16.5004
ecm	S5	std distance from stromal cell to follicle	0	356	17.3924	10.6379	18.0639	16.5179
ecm	S5	std distance from stromal cell to muscle	0	357	17.3063	10.6805	17.8251	16.6307
ecm	S5	std distance from stromal cell to oil	0	358	17.3674	10.427	18.3429	16.097
ecm	S5	std distance from stromal cell to sweat	0	359	17.3372	10.738	17.841	16.6812
ecm	S5	std distance from stromal cell to nerve	0	360	17.2219	10.853	17.8367	16.4213
ecm	S5	std distance from stromal cell to blood	0	361	17.2304	10.5964	17.2957	17.1453
ecm	S5	std distance from stromal cell to collagen	0	362	17.293	11.1169	18.1796	16.1384
ecm	S5	std distance from stromal cell to fat	0	363	16.5641	10.9954	17.5561	15.2721
ecm	S5	std distance from stromal cell to white	0	364	17.2537	10.3327	17.3322	17.1514
ecm	S5	mean distance from fibroblast to corneum	0	365	17.1327	10.9024	17.6773	16.4235
ecm	S5	mean distance from fibroblast to spinosum	0	366	17.2531	10.7803	17.9248	16.3782
ecm	S5	mean distance fromfibroblast to root	0	367	17.3204	10.7681	17.8745	16.5989
ecm	S5	mean distance from fibroblast to follicle	0	368	17.3581	10.7419	17.9904	16.5347
ecm	S5	mean distance from fibroblast to muscle	0	369	17.2967	10.691	17.8193	16.616
ecm	S5	mean distance from fibroblast to oil	0	370	17.3587	10.6547	18.0734	16.428
ecm	S5	mean distance from fibroblast to sweat	0	371	17.3967	10.8125	17.7737	16.9057
ecm	S5	mean distance from fibroblast to nerve	0	372	17.3371	10.8242	18.0083	16.463
ecm	S5	mean distance from fibroblast to blood	0	373	17.3585	10.8502	17.9269	16.6184
ecm	S5	mean distance from fibroblast to collagen	0	374	17.2882	10.7344	17.9512	16.4248
ecm	S5	mean distance from fibroblast to fat	0	375	17.2747	10.726	17.8295	16.5521
ecm	S5	mean distance from fibroblast to white	0	376	17.2049	10.8152	17.9413	16.2459
ecm	S5	std distance from fibroblast to corneum	0	377	17.1144	10.8984	17.5886	16.4968
ecm	S5	std distance from fibroblast to spinosum	0	378	17.3042	10.7474	17.9368	16.4804
ecm	S5	std distance from fibroblast to root	0	379	17.345	10.8466	17.9447	16.5639
ecm	S5	std distance from fibroblast to follicle	0	380	17.2785	10.8646	17.9475	16.4073
ecm	S5	std distance from fibroblast to muscle	0	381	17.2909	10.732	17.8714	16.5348
ecm	S5	std distance from fibroblast to oil	0	382	17.381	10.583	18.2752	16.2165
ecm	S5	std distance from fibroblast to sweat	0	383	17.1412	10.7949	17.9832	16.0446
ecm	S5	std distance from fibroblast to nerve	0	384	17.2772	10.8064	17.9015	16.4641
ecm	S5	std distance from fibroblast to blood	0	385	17.3285	10.5663	17.5238	17.074
ecm	S5	std distance from fibroblast to collagen	0	386	17.2921	10.7057	17.912	16.4848
ecm	S5	std distance from fibroblast to fat	0	387	16.8685	10.9324	17.7649	15.7011
ecm	S5	std distance from fibroblast to white	0	388	17.3556	10.6568	17.7022	16.9041
epidermis	S4	resident_area	0	389	17.3685	10.5789	18.0157	16.5256
epidermis	S4	Area	0	390	16.3869	11.2036	16.9715	15.6255
epidermis	S4	Perimeter	0	391	16.3398	11.2109	16.9019	15.6077
epidermis	S4	Circularity	0	392	17.2647	10.5428	17.4933	16.9671
epidermis	S4	MA	0	393	16.836	11.0108	17.4697	16.0107
epidermis	S4	ma	0	394	16.469	11.2227	17.0595	15.6999
epidermis	S4	orientation	0	395	17.2487	10.9408	17.9145	16.3816
epidermis	S4	AspectRatio	0	396	17.3906	10.664	17.8432	16.8012
epidermis	S4	Sol	0	397	17.1103	10.5943	17.2743	16.8966
epidermis	S4	Extent	0	398	17.359	10.5343	17.7164	16.8936
epidermis	S4	EquiDia	0	399	16.4064	11.2398	16.983	15.6555
epidermis	S5	dist2nearest	0	400	16.7577	10.8835	17.6795	15.5572
epidermis	S5	oriA	0	401	17.2682	10.937	17.929	16.4076
epidermis	S5	oriB	0	402	17.2576	10.9298	17.909	16.4092
epidermis	S5	local_align	0	403	17.1664	10.8044	17.8608	16.2619
epidermis	S5	nucleus2corneum	1	404	15.5308	10.2927	16.723	13.9781
epidermis	S5	nucleus2spinosum	0	405	17.1617	10.6625	17.8307	16.2905
epidermis	S5	nucleus2shaft	0	406	17.2447	10.7368	17.7304	16.6122
epidermis	S5	nucleus2follicle	1	407	16.5694	10.755	17.7061	15.089
epidermis	S5	nucleus2muscle	0	408	17.2981	10.6574	17.7874	16.6609
epidermis	S5	nucleus2oil	0	409	17.3075	10.7229	18.0697	16.3149
epidermis	S5	nucleus2sweat	0	410	17.21	10.9787	17.3073	17.0833
epidermis	S5	nucleus2nerve	0	411	16.8836	10.4786	16.9919	16.7426
epidermis	S5	nucleus2blood	0	412	16.9988	10.9659	18.0362	15.6477
epidermis	S5	nucleus2ecm	0	413	16.7498	11.119	17.3995	15.9037
epidermis	S5	nucleus2fat	0	414	16.8901	10.9957	18.0358	15.398
epidermis	S5	Ncell	0	415	16.2704	10.0641	16.5747	15.8741
shaft	S4	resident_area	0	416	16.5894	10.3528	16.9264	16.1506
shaft	S4	Area	0	417	16.4641	10.8899	17.0312	15.7256
shaft	S4	Perimeter	0	418	16.8486	11.0722	17.5397	15.9485
shaft	S4	Circularity	0	419	17.3808	10.7598	17.8878	16.7204
shaft	S4	MA	0	420	17.2887	10.7976	17.8105	16.6092
shaft	S4	ma	0	421	16.9804	11.378	16.9637	17.0021
shaft	S4	orientation	0	422	17.1764	10.733	17.903	16.23
shaft	S4	AspectRatio	0	423	17.397	10.5407	17.7472	16.9409
shaft	S4	Sol	0	424	17.3973	11.0085	18.1131	16.465
shaft	S4	Extent	0	425	17.1667	10.8423	17.5495	16.6682
shaft	S4	EquiDia	0	426	16.5835	10.9782	17.0148	16.0218
shaft	S5	dist2nearest	0	427	17.1361	10.6229	17.7591	16.3247
shaft	S5	oriA	0	428	17.2429	10.7749	17.7374	16.5989
shaft	S5	oriB	0	429	17.1546	10.8339	17.9398	16.132
shaft	S5	local_align	0	430	17.315	10.6368	17.6685	16.8546
shaft	S5	nucleus2corneum	0	431	17.3117	11.1669	17.8355	16.6296
shaft	S5	nucleus2spinosum	0	432	17.3366	10.8326	18.0116	16.4574
shaft	S5	nucleus2shaft	0	433	17.1446	10.7234	18.0765	15.9308
shaft	S5	nucleus2follicle	0	434	17.23	10.8052	18.0079	16.2169
shaft	S5	nucleus2muscle	0	435	17.29	10.7168	17.9753	16.3975
shaft	S5	nucleus2oil	0	436	16.8342	10.773	17.6911	15.7182
shaft	S5	nucleus2sweat	0	437	17.2948	10.7643	17.9231	16.4764
shaft	S5	nucleus2nerve	0	438	17.1269	10.845	17.5523	16.573
shaft	S5	nucleus2blood	0	439	17.3347	10.6976	17.9067	16.5897
shaft	S5	nucleus2ecm	0	440	17.1462	10.5957	17.7191	16.4002
shaft	S5	nucleus2fat	0	441	17.2562	10.7752	17.8516	16.4807
shaft	S5	Ncell	0	442	16.2205	10.2359	16.9604	15.2569
follicle	S4	resident_area	0	443	17.2549	10.6804	17.8489	16.4812
follicle	S4	Area	0	444	16.8098	10.6897	17.3778	16.0701
follicle	S4	Perimeter	0	445	17.1414	10.815	17.972	16.0596
follicle	S4	Circularity	0	446	17.1394	10.7009	17.1749	17.0932
follicle	S4	MA	0	447	17.2482	10.816	18.1126	16.1224
follicle	S4	ma	0	448	16.8357	10.515	17.0664	16.5353
follicle	S4	orientation	0	449	17.293	10.8609	17.9892	16.3864
follicle	S4	AspectRatio	0	450	17.0709	10.6446	17.1034	17.0287
follicle	S4	Sol	0	451	17.1307	10.6846	17.2664	16.9539
follicle	S4	Extent	0	452	17.137	10.7288	17.1292	17.147
follicle	S4	EquiDia	0	453	16.829	10.5958	17.4156	16.0651
follicle	S5	dist2nearest	0	454	17.2141	10.793	17.8796	16.3474
follicle	S5	oriA	0	455	17.2287	10.9068	17.9338	16.3105
follicle	S5	oriB	0	456	17.3159	10.798	17.9484	16.4922
follicle	S5	local_align	0	457	17.2747	10.721	17.8353	16.5446
follicle	S5	nucleus2corneum	0	458	16.7781	10.7832	17.3942	15.9757
follicle	S5	nucleus2spinosum	0	459	17.1942	10.7281	17.8463	16.3449
follicle	S5	nucleus2shaft	0	460	17.1714	10.3758	18.1632	15.8798
follicle	S5	nucleus2follicle	0	461	16.5947	11.1302	16.5248	16.6857
follicle	S5	nucleus2muscle	0	462	16.8503	9.95581	16.7449	16.9876
follicle	S5	nucleus2oil	0	463	16.9005	10.3678	17.8012	15.7275
follicle	S5	nucleus2sweat	0	464	17.0491	10.4016	17.5194	16.4366
follicle	S5	nucleus2nerve	0	465	17.3805	10.7299	17.9758	16.6052
follicle	S5	nucleus2blood	0	466	17.3838	10.6597	17.8986	16.7133
follicle	S5	nucleus2ecm	0	467	17.2041	10.5291	17.549	16.755
follicle	S5	nucleus2fat	0	468	17.1324	10.8722	17.4308	16.7438
follicle	S5	Ncell	0	469	15.2847	10.1178	16.6876	13.4576
muscle	S4	resident_area	0	470	15.3481	10.1625	16.7605	13.5088
muscle	S4	Area	1	471	15.7699	10.9327	17.0808	14.0628
muscle	S4	Perimeter	1	472	15.2151	10.6443	16.6488	13.3479
muscle	S4	Circularity	0	473	15.6724	10.651	17.5177	13.2691
muscle	S4	MA	1	474	15.1555	10.5206	16.4756	13.4362
muscle	S4	ma	0	475	17.1884	10.8663	17.8183	16.3679
muscle	S4	orientation	0	476	17.2908	10.7351	17.7656	16.6724
muscle	S4	AspectRatio	1	477	15.361	10.4472	16.8338	13.4429
muscle	S4	Sol	0	478	16.7983	11.0392	18.1999	14.973
muscle	S4	Extent	0	479	16.3963	11.0135	17.8245	14.5363
muscle	S4	EquiDia	1	480	15.6795	10.8693	16.9291	14.0521
muscle	S5	dist2nearest	0	481	16.4674	10.8015	16.7484	16.1016
muscle	S5	oriA	0	482	17.2166	10.7771	17.6622	16.6362
muscle	S5	oriB	0	483	17.2849	10.7406	17.825	16.5815
muscle	S5	local_align	0	484	16.3592	10.7119	17.0388	15.4743
muscle	S5	nucleus2corneum	0	485	17.3225	10.7392	17.9446	16.5124
muscle	S5	nucleus2spinosum	0	486	17.2344	10.812	17.7845	16.5179
muscle	S5	nucleus2shaft	0	487	17.3282	10.6341	18.1121	16.3072
muscle	S5	nucleus2follicle	1	488	15.8535	10.889	17.1407	14.1772
muscle	S5	nucleus2muscle	0	489	17.3179	10.7775	17.74	16.7683
muscle	S5	nucleus2oil	0	490	17.0672	10.8794	18.119	15.6974
muscle	S5	nucleus2sweat	0	491	16.8157	11.0211	17.286	16.2032
muscle	S5	nucleus2nerve	0	492	17.108	10.8119	17.7537	16.2672
muscle	S5	nucleus2blood	0	493	16.1053	11.6577	17.1573	14.7354
muscle	S5	nucleus2ecm	0	494	17.3913	10.5226	18.0281	16.562
muscle	S5	nucleus2fat	0	495	17.0009	10.7979	17.872	15.8665
muscle	S5	Ncell	0	496	16.8454	10.4055	17.1093	16.5018
oil	S4	resident_area	0	497	17.1453	10.532	17.7675	16.335
oil	S4	Area	0	498	16.5237	10.2783	16.7046	16.288
oil	S4	Perimeter	0	499	16.7314	10.44	16.9029	16.508
oil	S4	Circularity	1	500	16.4941	10.519	16.6097	16.3435
oil	S4	MA	0	501	16.7424	10.5043	16.9758	16.4384
oil	S4	ma	1	502	16.4079	10.2719	16.4574	16.3434
oil	S4	orientation	0	503	16.7509	10.9694	17.3126	16.0193
oil	S4	AspectRatio	0	504	17.1049	10.8734	17.6489	16.3964
oil	S4	Sol	0	505	16.6477	10.6517	16.7351	16.5339
oil	S4	Extent	1	506	16.5173	10.4759	16.5908	16.4217
oil	S4	EquiDia	0	507	16.5415	10.3881	16.6428	16.4096
oil	S5	dist2nearest	0	508	17.3818	10.8853	18.0756	16.4782
oil	S5	oriA	0	509	16.7581	10.8865	17.223	16.1527
oil	S5	oriB	0	510	16.7841	10.8663	17.2355	16.1963
oil	S5	local_align	0	511	16.8493	10.5788	17.0996	16.5232
oil	S5	nucleus2corneum	0	512	16.5916	11.17	17.4897	15.4221
oil	S5	nucleus2spinosum	0	513	17.1057	10.6777	18.2608	15.6013
oil	S5	nucleus2shaft	0	514	16.9314	10.2173	17.3086	16.4402
oil	S5	nucleus2follicle	0	515	16.7412	10.3126	17.3418	15.9591
oil	S5	nucleus2muscle	0	516	16.6955	10.3858	16.7609	16.6102
oil	S5	nucleus2oil	0	517	17.2977	11.1227	18.19	16.1357
oil	S5	nucleus2sweat	0	518	17.2219	10.6964	17.944	16.2815
oil	S5	nucleus2nerve	0	519	17.3186	10.897	18.0088	16.4197
oil	S5	nucleus2blood	0	520	17.3077	10.6644	17.7974	16.6699
oil	S5	nucleus2ecm	1	521	15.0128	10.1332	16.3448	13.278
oil	S5	nucleus2fat	0	522	17.187	10.6375	17.7744	16.422
oil	S5	Ncell	0	523	15.7148	10.4536	17.3286	13.6131
sweat	S4	resident_area	0	524	15.7113	10.4578	17.3631	13.56
sweat	S4	Area	0	525	17.3113	10.4258	17.8401	16.6226
sweat	S4	Perimeter	0	526	17.3437	10.5753	17.9924	16.499
sweat	S4	Circularity	0	527	17.2945	10.4511	17.644	16.8394
sweat	S4	MA	0	528	17.3289	10.6201	17.9159	16.5645
sweat	S4	ma	0	529	17.3061	10.467	17.8889	16.547
sweat	S4	orientation	0	530	17.3464	10.8214	17.8645	16.6717
sweat	S4	AspectRatio	0	531	17.2719	10.5439	17.9425	16.3985
sweat	S4	Sol	0	532	17.2861	10.453	17.3613	17.1881
sweat	S4	Extent	0	533	17.2641	10.396	17.5752	16.8589
sweat	S4	EquiDia	0	534	17.3111	10.4491	17.83	16.6353
sweat	S5	dist2nearest	0	535	16.777	10.8501	17.9525	15.2463
sweat	S5	oriA	0	536	17.3036	10.7908	17.8805	16.5522
sweat	S5	oriB	0	537	17.199	10.8504	17.7633	16.464
sweat	S5	local_align	0	538	17.285	10.7451	17.8605	16.5356
sweat	S5	nucleus2corneum	0	539	17.2614	10.4743	17.9238	16.3988
sweat	S5	nucleus2spinosum	0	540	17.2241	10.6775	17.6499	16.6696
sweat	S5	nucleus2shaft	0	541	17.3571	10.733	18.1266	16.3549
sweat	S5	nucleus2follicle	1	542	16.0802	11.0341	17.624	14.0697
sweat	S5	nucleus2muscle	1	543	16.6946	10.2159	16.9422	16.3721
sweat	S5	nucleus2oil	0	544	17.0499	10.8657	18.0459	15.7529
sweat	S5	nucleus2sweat	0	545	17.479	11.1866	17.8637	16.978
sweat	S5	nucleus2nerve	0	546	17.2649	10.8282	18.0004	16.3069
sweat	S5	nucleus2blood	0	547	16.7337	11.1879	17.3896	15.8796
sweat	S5	nucleus2ecm	0	548	17.096	10.7969	17.8393	16.128
sweat	S5	nucleus2fat	0	549	16.3181	10.6416	17.7198	14.4926
sweat	S5	Ncell	0	550	16.5357	10.9585	16.944	16.0038
nerve	S4	resident_area	0	551	16.9562	10.7927	17.4369	16.3303
nerve	S4	Area	0	552	16.8315	10.7729	17.2415	16.2977
nerve	S4	Perimeter	0	553	16.8492	10.6804	17.3589	16.1855
nerve	S4	Circularity	0	554	17.2356	10.6941	17.932	16.3286
nerve	S4	MA	0	555	16.8182	10.6373	17.196	16.3261
nerve	S4	ma	0	556	17.1161	10.7541	17.6967	16.36
nerve	S4	orientation	0	557	17.1156	10.6862	17.5903	16.4975
nerve	S4	AspectRatio	0	558	17.0203	10.6195	17.3276	16.62
nerve	S4	Sol	0	559	17.2959	10.7264	17.7114	16.7548
nerve	S4	Extent	0	560	17.2909	10.7624	17.7917	16.6386
nerve	S4	EquiDia	0	561	16.7721	10.7923	17.2232	16.1845
nerve	S5	dist2nearest	0	562	17.339	10.6882	17.553	17.0603
nerve	S5	oriA	0	563	17.2253	10.6989	17.8104	16.4633
nerve	S5	oriB	0	564	16.8569	10.9622	17.441	16.0961
nerve	S5	local_align	0	565	17.1249	10.5915	17.3047	16.8907
nerve	S5	nucleus2corneum	0	566	17.2939	10.7145	17.9111	16.49
nerve	S5	nucleus2spinosum	0	567	17.0328	10.8442	17.7139	16.1458
nerve	S5	nucleus2shaft	0	568	17.3429	10.4762	18.1321	16.3151
nerve	S5	nucleus2follicle	1	569	16.2652	10.8095	17.3874	14.8039
nerve	S5	nucleus2muscle	0	570	17.3304	10.108	17.4449	17.1814
nerve	S5	nucleus2oil	0	571	17.068	10.815	17.9964	15.859
nerve	S5	nucleus2sweat	0	572	16.6866	10.5389	16.5787	16.8272
nerve	S5	nucleus2nerve	0	573	16.8454	10.9327	17.3818	16.1469
nerve	S5	nucleus2blood	0	574	16.6233	10.8829	17.8128	15.0741
nerve	S5	nucleus2ecm	0	575	17.3844	10.505	18.3347	16.1468
nerve	S5	nucleus2fat	0	576	17.3082	10.7661	17.969	16.4476
nerve	S5	Ncell	0	577	17.2379	10.6525	17.9078	16.3655
blood	S4	resident_area	0	578	17.304	10.7318	17.9311	16.4872
blood	S4	Area	0	579	17.0523	10.5982	17.474	16.5031
blood	S4	Perimeter	0	580	17.1836	10.6566	17.9013	16.2489
blood	S4	Circularity	0	581	17.2756	10.7071	17.4424	17.0583
blood	S4	MA	0	582	17.087	10.6255	17.6392	16.3678
blood	S4	ma	0	583	16.936	10.6933	17.327	16.427
blood	S4	orientation	0	584	17.1983	10.6588	17.8239	16.3836
blood	S4	AspectRatio	0	585	17.2753	10.7284	17.7798	16.6182
blood	S4	Sol	0	586	17.3129	10.6391	17.2676	17.3719
blood	S4	Extent	0	587	17.1867	10.7268	17.156	17.2266
blood	S4	EquiDia	0	588	17.0566	10.6091	17.4922	16.4892
blood	S5	dist2nearest	1	589	15.2466	10.4056	15.9477	14.3336
blood	S5	oriA	0	590	17.1542	10.7076	17.8713	16.2203
blood	S5	oriB	0	591	17.0526	10.7475	17.755	16.138
blood	S5	local_align	0	592	17.1712	10.5464	17.7387	16.4321
blood	S5	nucleus2corneum	0	593	17.3436	10.6938	17.9727	16.5243
blood	S5	nucleus2spinosum	0	594	17.2243	10.8398	17.8868	16.3614
blood	S5	nucleus2shaft	0	595	17.3226	10.7092	18.0016	16.4383
blood	S5	nucleus2follicle	1	596	16.0997	11.1572	17.6405	14.0931
blood	S5	nucleus2muscle	0	597	17.3115	10.2998	17.8737	16.5794
blood	S5	nucleus2oil	0	598	17.2333	10.7769	18.1272	16.0691
blood	S5	nucleus2sweat	0	599	17.207	10.7428	17.505	16.819
blood	S5	nucleus2nerve	0	600	16.9485	10.9197	17.1679	16.6628
blood	S5	nucleus2blood	0	601	16.7312	11.077	18.0448	15.0206
blood	S5	nucleus2ecm	0	602	17.2924	10.6066	17.9895	16.3845
blood	S5	nucleus2fat	0	603	16.8969	10.9035	18.3643	14.9859
blood	S5	Ncell	0	604	16.5696	10.4847	16.7377	16.3507
resident immune	S4	resident_area	0	605	17.0768	10.6591	17.4669	16.5688
resident immune	S4	Area	0	606	16.6991	10.4045	17.0038	16.3023
resident immune	S4	Perimeter	0	607	16.908	10.4599	17.4805	16.1624
resident immune	S4	Circularity	0	608	17.3144	10.7925	17.8402	16.6296
resident immune	S4	MA	0	609	16.9934	10.5273	17.5755	16.2354
resident immune	S4	ma	1	610	16.3067	10.3954	16.4719	16.0916
resident immune	S4	orientation	0	611	17.3113	10.6919	17.8749	16.5773
resident immune	S4	AspectRatio	0	612	17.2994	10.7563	17.8697	16.5566
resident immune	S4	Sol	0	613	17.3149	10.8067	17.8877	16.5688
resident immune	S4	Extent	0	614	17.2141	10.62	17.2362	17.1855
resident immune	S4	EquiDia	0	615	16.6523	10.3691	16.9358	16.283
resident immune	S5	dist2nearest	0	616	17.1226	10.6979	17.3063	16.8835
resident immune	S5	oriA	0	617	17.3213	10.6271	17.8435	16.6413
resident immune	S5	oriB	0	618	17.3108	10.628	17.814	16.6555
resident immune	S5	local_align	1	619	16.4962	10.5099	16.9097	15.9578
resident immune	S5	nucleus2corneum	0	620	17.3316	10.5209	17.83	16.6825
resident immune	S5	nucleus2spinosum	0	621	16.9603	10.9228	17.7054	15.99
resident immune	S5	nucleus2shaft	0	622	17.3411	10.762	17.9931	16.492
resident immune	S5	nucleus2follicle	1	623	16.2749	11.2698	17.7819	14.3124
resident immune	S5	nucleus2muscle	0	624	17.3759	10.3468	17.89	16.7065
resident immune	S5	nucleus2oil	0	625	17.2853	10.7581	18.0692	16.2644
resident immune	S5	nucleus2sweat	0	626	17.3382	10.7737	17.881	16.6312
resident immune	S5	nucleus2nerve	0	627	16.5346	11.1089	16.6025	16.4462
resident immune	S5	nucleus2blood	0	628	16.6098	11.0363	17.218	15.8178
resident immune	S5	nucleus2ecm	0	629	17.311	10.5099	18.1713	16.1907
resident immune	S5	nucleus2fat	0	630	16.8294	10.9374	18.3438	14.8571
resident immune	S5	Ncell	0	631	17.1107	10.621	17.1998	16.9948
fat	S4	resident_area	0	632	17.2902	10.6551	17.8198	16.6005
fat	S4	Area	0	633	17.2344	10.9005	17.3866	17.0362
fat	S4	Perimeter	0	634	17.5506	11.2999	17.7286	17.3188
fat	S4	Circularity	0	635	17.0812	10.6615	17.9858	15.903
fat	S4	MA	0	636	18.1281	15.2959	19.5187	16.317
fat	S4	ma	0	637	17.2455	10.7159	17.9436	16.3364
fat	S4	orientation	0	638	17.0888	10.9467	17.8674	16.0749
fat	S4	AspectRatio	0	639	17.2055	10.9445	17.8276	16.3954
fat	S4	Sol	0	640	19.328	24.0529	17.7743	21.3515
fat	S4	Extent	0	641	17.316	10.733	17.902	16.5527
fat	S4	EquiDia	0	642	17.5651	11.6595	17.5916	17.5307
fat	S5	dist2nearest	0	643	17.2602	10.7173	17.887	16.444
fat	S5	oriA	0	644	17.3504	10.6652	17.6223	16.9964
fat	S5	oriB	0	645	17.2552	10.8761	17.3138	17.1789
fat	S5	local_align	0	646	17.2991	10.7695	17.8664	16.5604
fat	S5	nucleus2corneum	0	647	16.8431	10.2981	17.3746	16.1509
fat	S5	nucleus2spinosum	0	648	17.23	10.7837	17.847	16.4265
fat	S5	nucleus2shaft	0	649	17.3244	10.7374	18.0075	16.4349
fat	S5	nucleus2follicle	0	650	17.0573	10.8974	17.9367	15.9121
fat	S5	nucleus2muscle	0	651	17.2059	10.4468	17.8462	16.3719
fat	S5	nucleus2oil	0	652	17.2433	10.7388	17.9651	16.3034
fat	S5	nucleus2sweat	0	653	16.8687	10.9108	17.3886	16.1916
fat	S5	nucleus2nerve	0	654	17.0644	10.8418	17.2712	16.795
fat	S5	nucleus2blood	0	655	17.2407	10.7369	17.8325	16.4699
fat	S5	nucleus2ecm	0	656	17.3075	10.7389	17.872	16.5723
fat	S5	nucleus2fat	0	657	16.9005	10.5999	17.339	16.3295
fat	S5	Ncell	0	658	17.2418	10.6923	17.2711	17.2037
spindle-like	S4	resident_area	0	659	17.0768	10.6591	17.4669	16.5688
spindle-like	S4	Area	0	660	17.3117	10.6587	17.6848	16.8258
spindle-like	S4	Perimeter	0	661	17.3697	10.8186	17.9478	16.6167
spindle-like	S4	Circularity	0	662	16.8467	10.5234	16.7827	16.9301
spindle-like	S4	MA	0	663	17.2545	10.6085	17.9424	16.3586
spindle-like	S4	ma	0	664	16.9041	10.4147	17.1292	16.6109
spindle-like	S4	orientation	0	665	17.2423	10.528	17.6745	16.6795
spindle-like	S4	AspectRatio	1	666	16.6363	10.0877	17.5198	15.4857
spindle-like	S4	Sol	0	667	16.9161	10.8816	18.4019	14.9813
spindle-like	S4	Extent	0	668	17.2806	10.845	18.0478	16.2814
spindle-like	S4	EquiDia	0	669	17.2958	10.6316	17.6481	16.8369
spindle-like	S5	dist2nearest	0	670	16.8219	10.6684	16.9734	16.6245
spindle-like	S5	oriA	0	671	17.0673	10.8153	17.6699	16.2824
spindle-like	S5	oriB	0	672	17.2292	10.7132	17.6775	16.6453
spindle-like	S5	local_align	1	673	16.553	10.6702	17.1726	15.746
spindle-like	S5	nucleus2corneum	0	674	17.2162	10.3847	17.65	16.6513
spindle-like	S5	nucleus2spinosum	0	675	17.1092	10.8671	17.7891	16.2237
spindle-like	S5	nucleus2shaft	0	676	17.3565	10.7069	18.09	16.4012
spindle-like	S5	nucleus2follicle	1	677	16.3033	11.1663	17.7992	14.3552
spindle-like	S5	nucleus2muscle	0	678	17.3864	10.046	17.8033	16.8435
spindle-like	S5	nucleus2oil	0	679	17.2716	10.7615	18.08	16.2188
spindle-like	S5	nucleus2sweat	0	680	17.3421	10.7659	17.8423	16.6907
spindle-like	S5	nucleus2nerve	0	681	16.8727	11.0136	17.1176	16.5538
spindle-like	S5	nucleus2blood	0	682	16.25	10.9141	16.9314	15.3627
spindle-like	S5	nucleus2ecm	0	683	17.2674	10.6419	18.1343	16.1385
spindle-like	S5	nucleus2fat	0	684	16.9528	10.7593	18.3699	15.1073
spindle-like	S5	Ncell	0	685	17.3123	10.7886	17.8471	16.6158
inflammatory	S4	resident_area	0	686	17.0768	10.6591	17.4669	16.5688
inflammatory	S4	Area	1	687	16.7674	10.3161	17.0222	16.4355
inflammatory	S4	Perimeter	0	688	16.8986	10.1735	17.6446	15.9272
inflammatory	S4	Circularity	0	689	17.2934	10.7639	17.7971	16.6373
inflammatory	S4	MA	0	690	17.0176	10.2798	17.8143	15.9801
inflammatory	S4	ma	0	691	16.8317	10.5025	16.8778	16.7717
inflammatory	S4	orientation	0	692	16.9989	10.8042	17.6829	16.1081
inflammatory	S4	AspectRatio	0	693	17.2808	10.7551	17.7852	16.6239
inflammatory	S4	Sol	0	694	17.3051	10.7593	17.7499	16.7258
inflammatory	S4	Extent	0	695	17.279	10.7084	17.5648	16.9067
inflammatory	S4	EquiDia	1	696	16.7756	10.3219	17.0171	16.4612
inflammatory	S5	dist2nearest	1	697	15.6841	10.6793	16.3455	14.8227
inflammatory	S5	oriA	0	698	17.1513	10.7482	17.8425	16.2511
inflammatory	S5	oriB	0	699	17.2103	10.5815	17.994	16.1897
inflammatory	S5	local_align	0	700	16.984	10.3876	17.3343	16.5278
inflammatory	S5	nucleus2corneum	0	701	17.3245	10.7473	17.9458	16.5154
inflammatory	S5	nucleus2spinosum	0	702	17.318	10.7762	17.9024	16.5568
inflammatory	S5	nucleus2shaft	0	703	17.322	10.6958	17.967	16.482
inflammatory	S5	nucleus2follicle	1	704	16.0904	10.9448	17.6112	14.1097
inflammatory	S5	nucleus2muscle	0	705	17.2725	10.3719	17.5806	16.8713
inflammatory	S5	nucleus2oil	0	706	17.1993	10.759	18.0904	16.0387
inflammatory	S5	nucleus2sweat	0	707	17.2771	10.7784	17.5624	16.9055
inflammatory	S5	nucleus2nerve	0	708	16.8353	10.9813	17.2434	16.3039
inflammatory	S5	nucleus2blood	0	709	16.3924	11.1084	17.4648	14.9958
inflammatory	S5	nucleus2ecm	0	710	17.1936	10.6262	18.2377	15.8339
inflammatory	S5	nucleus2fat	0	711	16.7534	10.975	18.1208	14.9727
inflammatory	S5	Ncell	0	712	16.0974	10.9405	16.0207	16.1974
stromal	S4	resident_area	0	713	17.0768	10.6591	17.4669	16.5688
stromal	S4	Area	0	714	16.8624	10.4138	17.1799	16.4488
stromal	S4	Perimeter	0	715	17.1697	10.528	17.8948	16.2255
stromal	S4	Circularity	0	716	17.062	10.7574	17.0106	17.1289
stromal	S4	MA	0	717	17.3437	10.5901	18.0832	16.3806
stromal	S4	ma	1	718	16.5408	10.4669	16.5267	16.5592
stromal	S4	orientation	0	719	17.1653	10.6682	17.7108	16.4548
stromal	S4	AspectRatio	0	720	16.8109	10.8457	16.7836	16.8464
stromal	S4	Sol	0	721	17.2554	10.6736	17.3328	17.1547
stromal	S4	Extent	0	722	17.0301	10.66	16.848	17.2672
stromal	S4	EquiDia	0	723	16.8182	10.3939	17.1019	16.4487
stromal	S5	dist2nearest	1	724	15.7413	10.4514	15.4288	16.1484
stromal	S5	oriA	0	725	17.2191	10.6622	17.7903	16.4752
stromal	S5	oriB	0	726	17.2452	10.5411	17.8055	16.5155
stromal	S5	local_align	0	727	16.6375	10.4046	16.9251	16.2628
stromal	S5	nucleus2corneum	0	728	17.2658	10.5541	17.7235	16.6697
stromal	S5	nucleus2spinosum	0	729	17.3191	10.7766	17.928	16.5261
stromal	S5	nucleus2shaft	0	730	17.3419	10.6746	18.038	16.4354
stromal	S5	nucleus2follicle	1	731	16.0418	11.1143	17.5927	14.0219
stromal	S5	nucleus2muscle	0	732	17.3268	10.2066	17.6515	16.9038
stromal	S5	nucleus2oil	0	733	17.2222	10.7617	18.0927	16.0885
stromal	S5	nucleus2sweat	0	734	17.3247	10.763	17.6826	16.8586
stromal	S5	nucleus2nerve	0	735	16.7709	10.9988	17.0403	16.4201
stromal	S5	nucleus2blood	0	736	16.0959	10.936	16.9148	15.0294
stromal	S5	nucleus2ecm	0	737	17.2891	10.5637	18.2736	16.007
stromal	S5	nucleus2fat	0	738	16.6387	10.974	18.1801	14.6312
stromal	S5	Ncell	0	739	16.5067	10.8284	16.4244	16.6139
epidermis	S4	resident_area_CV	0	740	17.129	10.6521	17.7218	16.3571
epidermis	S4	Area_CV	0	741	17.3433	10.7295	17.9941	16.4957
epidermis	S4	Perimeter_CV	0	742	17.163	10.6748	17.896	16.2085
epidermis	S4	Circularity_CV	0	743	16.7482	10.6865	16.9185	16.5265
epidermis	S4	MA_CV	0	744	17.2707	10.5863	17.6712	16.7491
epidermis	S4	ma_CV	0	745	17.2276	10.7484	17.7529	16.5434
epidermis	S4	orientation_CV	0	746	17.3129	10.7931	17.8184	16.6546
epidermis	S4	AspectRatio_CV	0	747	16.4998	11.5031	17.4935	15.2057
epidermis	S4	Sol_CV	0	748	17.0781	10.6316	17.4108	16.6449
epidermis	S4	Extent_CV	0	749	16.9673	10.7753	17.1848	16.6841
epidermis	S4	EquiDia_CV	0	750	17.1988	10.7531	17.9967	16.1597
epidermis	S5	dist2nearest_CV	0	751	17.2067	10.8067	17.8177	16.411
epidermis	S5	oriA_CV	0	752	17.3148	10.7799	17.8257	16.6493
epidermis	S5	oriB_CV	0	753	17.3134	10.7834	17.8233	16.6493
epidermis	S5	local_align_CV	0	754	16.9526	10.914	17.75	15.914
epidermis	S5	nucleus2corneum_CV	0	755	16.4241	10.6751	17.0888	15.5585
epidermis	S5	nucleus2spinosum_CV	0	756	16.8026	10.5251	18.1217	15.0846
epidermis	S5	nucleus2shaft_CV	0	757	17.3159	10.7357	17.9368	16.5073
epidermis	S5	nucleus2follicle_CV	0	758	16.4449	10.9462	16.6219	16.2145
epidermis	S5	nucleus2muscle_CV	0	759	17.3354	10.4883	18.0102	16.4567
epidermis	S5	nucleus2oil_CV	0	760	16.8658	10.9325	17.4236	16.1393
epidermis	S5	nucleus2sweat_CV	0	761	17.2492	10.8402	17.6813	16.6865
epidermis	S5	nucleus2nerve_CV	0	762	17.1325	10.18	17.1462	17.1146
epidermis	S5	nucleus2blood_CV	0	763	17.1912	10.9216	18.0774	16.0371
epidermis	S5	nucleus2ecm_CV	0	764	17.0384	11.0127	17.1065	16.9497
epidermis	S5	nucleus2fat_CV	0	765	17.3123	10.6658	17.8391	16.6262
epidermis	S5	Ncell_CV	0	766	17.129	10.6521	17.7218	16.3571
shaft	S4	resident_area_CV	0	767	17.129	10.6521	17.7218	16.3571
shaft	S4	Area_CV	0	768	17.2936	10.7588	17.8727	16.5395
shaft	S4	Perimeter_CV	0	769	17.3352	10.7683	17.9157	16.5792
shaft	S4	Circularity_CV	0	770	17.0905	10.9651	17.6893	16.3107
shaft	S4	MA_CV	0	771	17.2433	10.8272	17.8934	16.3966
shaft	S4	ma_CV	0	772	17.3049	10.8714	17.8539	16.5898
shaft	S4	orientation_CV	0	773	16.8724	10.792	17.5173	16.0326
shaft	S4	AspectRatio_CV	0	774	17.0573	10.9727	17.6347	16.3052
shaft	S4	Sol_CV	0	775	17.3428	10.6756	17.9803	16.5125
shaft	S4	Extent_CV	0	776	17.2575	10.8601	17.9478	16.3586
shaft	S4	EquiDia_CV	0	777	17.2785	10.7573	17.8534	16.5298
shaft	S5	dist2nearest_CV	0	778	17.3052	10.7401	17.9313	16.4898
shaft	S5	oriA_CV	0	779	17.0724	10.8828	17.7074	16.2454
shaft	S5	oriB_CV	0	780	17.0226	10.9694	17.7914	16.0214
shaft	S5	local_align_CV	0	781	17.2343	10.8	17.876	16.3988
shaft	S5	nucleus2corneum_CV	0	782	17.3139	10.5481	17.8279	16.6446
shaft	S5	nucleus2spinosum_CV	0	783	17.2077	10.4047	17.8495	16.3719
shaft	S5	nucleus2shaft_CV	0	784	17.3117	10.7312	17.8976	16.5488
shaft	S5	nucleus2follicle_CV	0	785	17.2063	10.8466	17.8697	16.3425
shaft	S5	nucleus2muscle_CV	0	786	17.2355	10.7946	17.7229	16.6009
shaft	S5	nucleus2oil_CV	0	787	17.254	10.8045	18.0155	16.2623
shaft	S5	nucleus2sweat_CV	0	788	17.2716	10.6169	17.649	16.7801
shaft	S5	nucleus2nerve_CV	0	789	17.3475	10.5819	17.7975	16.7614
shaft	S5	nucleus2blood_CV	0	790	17.3175	10.6366	17.8962	16.564
shaft	S5	nucleus2ecm_CV	0	791	16.8798	10.819	17.3705	16.2406
shaft	S5	nucleus2fat_CV	0	792	17.2977	10.7122	17.9338	16.4694
shaft	S5	Ncell_CV	0	793	17.129	10.6521	17.7218	16.3571
follicle	S4	resident_area_CV	0	794	17.129	10.6521	17.7218	16.3571
follicle	S4	Area_CV	0	795	17.2907	10.7572	17.9077	16.4871
follicle	S4	Perimeter_CV	0	796	17.2843	10.7895	17.9738	16.3862
follicle	S4	Circularity_CV	0	797	16.9855	10.8434	17.2196	16.6806
follicle	S4	MA_CV	0	798	17.308	10.6997	17.8982	16.5394
follicle	S4	ma_CV	0	799	17.3441	10.7561	17.9124	16.604
follicle	S4	orientation_CV	0	800	17.2506	10.7973	17.8789	16.4323
follicle	S4	AspectRatio_CV	0	801	17.3083	10.7383	17.9125	16.5215
follicle	S4	Sol_CV	0	802	17.323	10.7403	17.8566	16.6281
follicle	S4	Extent_CV	0	803	17.2635	10.6661	17.4907	16.9676
follicle	S4	EquiDia_CV	0	804	17.3538	10.7059	17.89	16.6555
follicle	S5	dist2nearest_CV	0	805	16.6549	10.8299	17.3393	15.7635
follicle	S5	oriA_CV	0	806	17.2422	10.8088	17.8586	16.4394
follicle	S5	oriB_CV	0	807	17.2728	10.7801	17.8804	16.4816
follicle	S5	local_align_CV	0	808	17.3266	10.7541	17.9707	16.4878
follicle	S5	nucleus2corneum_CV	0	809	16.5013	10.0989	16.8799	16.0083
follicle	S5	nucleus2spinosum_CV	0	810	16.5124	10.1276	17.1889	15.6313
follicle	S5	nucleus2shaft_CV	0	811	17.3658	10.3456	18.227	16.2444
follicle	S5	nucleus2follicle_CV	0	812	16.3457	9.85552	16.9345	15.5788
follicle	S5	nucleus2muscle_CV	0	813	17.376	10.8521	18.0952	16.4394
follicle	S5	nucleus2oil_CV	1	814	16.202	10.1347	16.3837	15.9652
follicle	S5	nucleus2sweat_CV	0	815	17.3308	10.5496	17.8118	16.7044
follicle	S5	nucleus2nerve_CV	0	816	17.2918	10.8304	17.8808	16.5247
follicle	S5	nucleus2blood_CV	0	817	17.0972	10.2982	17.4152	16.6831
follicle	S5	nucleus2ecm_CV	0	818	16.8652	10.9091	17.5005	16.0378
follicle	S5	nucleus2fat_CV	0	819	17.2052	10.8525	17.8033	16.4264
follicle	S5	Ncell_CV	0	820	17.129	10.6521	17.7218	16.3571
muscle	S4	resident_area_CV	0	821	17.129	10.6521	17.7218	16.3571
muscle	S4	Area_CV	0	822	16.8383	10.6955	17.4674	16.019
muscle	S4	Perimeter_CV	0	823	17.1505	10.8012	17.7884	16.3198
muscle	S4	Circularity_CV	0	824	15.6961	10.8603	17.0391	13.947
muscle	S4	MA_CV	0	825	16.9611	10.9218	17.5035	16.2548
muscle	S4	ma_CV	0	826	16.8523	10.9692	17.8326	15.5757
muscle	S4	orientation_CV	0	827	17.1601	10.7633	17.7846	16.3468
muscle	S4	AspectRatio_CV	1	828	15.9502	11.1354	16.2716	15.5318
muscle	S4	Sol_CV	0	829	17.2666	10.8671	18.0791	16.2084
muscle	S4	Extent_CV	0	830	15.6155	10.888	17.017	13.7902
muscle	S4	EquiDia_CV	0	831	17.0529	10.8841	17.7222	16.1811
muscle	S5	dist2nearest_CV	0	832	16.9269	10.4666	17.024	16.8004
muscle	S5	oriA_CV	0	833	17.2648	10.7197	17.8501	16.5026
muscle	S5	oriB_CV	0	834	17.2386	10.6929	17.747	16.5767
muscle	S5	local_align_CV	1	835	15.4428	10.8286	16.7184	13.7815
muscle	S5	nucleus2corneum_CV	1	836	16.2105	10.0983	16.4071	15.9545
muscle	S5	nucleus2spinosum_CV	0	837	17.2697	10.6648	18.0206	16.2918
muscle	S5	nucleus2shaft_CV	0	838	17.276	10.7028	17.8717	16.5001
muscle	S5	nucleus2follicle_CV	1	839	16.1551	10.3276	16.8836	15.2064
muscle	S5	nucleus2muscle_CV	0	840	17.308	10.7121	17.8433	16.6108
muscle	S5	nucleus2oil_CV	1	841	16.225	10.1517	17.2637	14.8722
muscle	S5	nucleus2sweat_CV	0	842	17.1406	10.8613	17.8008	16.2809
muscle	S5	nucleus2nerve_CV	0	843	17.1596	10.8967	17.8852	16.2147
muscle	S5	nucleus2blood_CV	0	844	16.7126	10.9502	16.7294	16.6907
muscle	S5	nucleus2ecm_CV	0	845	17.3074	10.7595	17.8495	16.6013
muscle	S5	nucleus2fat_CV	0	846	17.2683	10.834	17.7996	16.5763
muscle	S5	Ncell_CV	0	847	17.129	10.6521	17.7218	16.3571
oil	S4	resident_area_CV	0	848	17.129	10.6521	17.7218	16.3571
oil	S4	Area_CV	0	849	16.7014	10.5316	17.1093	16.1703
oil	S4	Perimeter_CV	0	850	16.602	10.7256	17.0842	15.974
oil	S4	Circularity_CV	0	851	17.0743	10.8739	17.7951	16.1355
oil	S4	MA_CV	0	852	16.2204	10.6487	16.1049	16.3708
oil	S4	ma_CV	0	853	16.6822	10.8442	17.1697	16.0474
oil	S4	orientation_CV	0	854	16.754	10.7672	17.383	15.9349
oil	S4	AspectRatio_CV	1	855	16.1089	10.9853	16.5803	15.4951
oil	S4	Sol_CV	0	856	16.8093	10.9069	17.5531	15.8407
oil	S4	Extent_CV	0	857	16.9001	10.9387	17.6213	15.961
oil	S4	EquiDia_CV	0	858	16.6838	10.7392	17.0654	16.1868
oil	S5	dist2nearest_CV	0	859	16.6256	11.1227	17.4548	15.5457
oil	S5	oriA_CV	0	860	16.5547	10.7204	16.8631	16.1529
oil	S5	oriB_CV	0	861	16.7175	11.2944	17.4234	15.7981
oil	S5	local_align_CV	0	862	16.4254	11.1485	17.0056	15.6698
oil	S5	nucleus2corneum_CV	0	863	17.3881	11.0338	18.0458	16.5315
oil	S5	nucleus2spinosum_CV	0	864	17.2738	10.7604	17.8501	16.5232
oil	S5	nucleus2shaft_CV	0	865	17.2769	10.7653	17.9308	16.4254
oil	S5	nucleus2follicle_CV	0	866	16.5906	10.6849	16.6476	16.5164
oil	S5	nucleus2muscle_CV	0	867	16.464	11.1274	17.3798	15.2713
oil	S5	nucleus2oil_CV	0	868	16.5568	10.6643	17.8598	14.8598
oil	S5	nucleus2sweat_CV	0	869	16.6925	10.9935	17.9033	15.1156
oil	S5	nucleus2nerve_CV	0	870	17.0849	10.777	17.557	16.47
oil	S5	nucleus2blood_CV	0	871	16.5703	11.1278	17.3507	15.5539
oil	S5	nucleus2ecm_CV	0	872	16.1067	10.5408	16.832	15.1621
oil	S5	nucleus2fat_CV	0	873	16.9771	10.8854	17.8977	15.7782
oil	S5	Ncell_CV	0	874	17.129	10.6521	17.7218	16.3571
sweat	S4	resident_area_CV	0	875	17.129	10.6521	17.7218	16.3571
sweat	S4	Area_CV	0	876	17.3357	10.6382	18.0006	16.4697
sweat	S4	Perimeter_CV	0	877	17.3091	10.7544	17.7995	16.6705
sweat	S4	Circularity_CV	0	878	17.1932	10.5448	17.2188	17.1599
sweat	S4	MA_CV	0	879	17.3024	10.7252	17.6809	16.8094
sweat	S4	ma_CV	0	880	17.3162	10.6159	17.8894	16.5697
sweat	S4	orientation_CV	0	881	17.3098	10.7339	17.8864	16.5589
sweat	S4	AspectRatio_CV	0	882	17.2254	10.7081	17.731	16.5668
sweat	S4	Sol_CV	0	883	17.2088	10.6263	17.1716	17.2573
sweat	S4	Extent_CV	0	884	16.6989	10.4456	17.0119	16.2913
sweat	S4	EquiDia_CV	0	885	17.3155	10.5268	17.8746	16.5874
sweat	S5	dist2nearest_CV	0	886	16.6929	10.796	17.2937	15.9105
sweat	S5	oriA_CV	0	887	17.3149	10.7267	17.8886	16.5677
sweat	S5	oriB_CV	0	888	17.2548	10.7412	17.8101	16.5317
sweat	S5	local_align_CV	0	889	17.0647	10.9428	17.4152	16.6083
sweat	S5	nucleus2corneum_CV	0	890	17.3208	10.7773	17.9399	16.5146
sweat	S5	nucleus2spinosum_CV	0	891	17.3188	10.8025	17.8427	16.6366
sweat	S5	nucleus2shaft_CV	0	892	17.2663	10.7477	17.613	16.8148
sweat	S5	nucleus2follicle_CV	0	893	16.8532	10.9069	17.4536	16.0712
sweat	S5	nucleus2muscle_CV	0	894	17.2598	10.8099	17.9404	16.3734
sweat	S5	nucleus2oil_CV	1	895	15.6755	10.834	16.6366	14.4238
sweat	S5	nucleus2sweat_CV	0	896	17.342	10.6725	18.1666	16.268
sweat	S5	nucleus2nerve_CV	0	897	17.3161	10.7626	17.999	16.4266
sweat	S5	nucleus2blood_CV	0	898	17.3121	10.7652	17.9384	16.4963
sweat	S5	nucleus2ecm_CV	0	899	17.2949	10.766	17.966	16.421
sweat	S5	nucleus2fat_CV	0	900	17.0798	10.5712	18.0521	15.8134
sweat	S5	Ncell_CV	0	901	17.129	10.6521	17.7218	16.3571
nerve	S4	resident_area_CV	0	902	17.129	10.6521	17.7218	16.3571
nerve	S4	Area_CV	0	903	17.2249	10.8651	17.9613	16.2659
nerve	S4	Perimeter_CV	0	904	17.1625	10.8637	17.9433	16.1456
nerve	S4	Circularity_CV	0	905	17.3025	10.7596	17.9606	16.4454
nerve	S4	MA_CV	0	906	17.3677	10.8176	18.1087	16.4026
nerve	S4	ma_CV	0	907	17.0514	10.6543	17.2148	16.8386
nerve	S4	orientation_CV	0	908	17.0995	10.4501	17.2231	16.9386
nerve	S4	AspectRatio_CV	0	909	17.3085	10.8129	18.0308	16.3679
nerve	S4	Sol_CV	0	910	17.1918	10.7026	17.5131	16.7733
nerve	S4	Extent_CV	0	911	17.2853	10.6768	17.8204	16.5883
nerve	S4	EquiDia_CV	0	912	17.3194	10.743	17.9248	16.5311
nerve	S5	dist2nearest_CV	0	913	17.3019	10.744	17.9312	16.4824
nerve	S5	oriA_CV	0	914	17.0931	10.3149	17.3414	16.7698
nerve	S5	oriB_CV	0	915	16.8984	10.604	17.0797	16.6624
nerve	S5	local_align_CV	0	916	17.285	10.7204	17.8313	16.5736
nerve	S5	nucleus2corneum_CV	1	917	16.3988	9.24179	16.4553	16.3251
nerve	S5	nucleus2spinosum_CV	0	918	16.9659	10.1326	17.0073	16.9119
nerve	S5	nucleus2shaft_CV	0	919	17.3178	10.6803	17.9404	16.5071
nerve	S5	nucleus2follicle_CV	1	920	16.6756	10.4773	16.9026	16.3799
nerve	S5	nucleus2muscle_CV	0	921	17.2236	10.7246	17.5008	16.8624
nerve	S5	nucleus2oil_CV	0	922	16.4072	10.6331	17.1315	15.4639
nerve	S5	nucleus2sweat_CV	0	923	16.4783	11.1522	16.798	16.0619
nerve	S5	nucleus2nerve_CV	0	924	17.0022	10.5462	17.3344	16.5696
nerve	S5	nucleus2blood_CV	0	925	17.2585	10.7592	17.9542	16.3525
nerve	S5	nucleus2ecm_CV	0	926	17.3549	10.7941	17.9075	16.6352
nerve	S5	nucleus2fat_CV	0	927	17.3027	10.7569	17.8669	16.568
nerve	S5	Ncell_CV	0	928	17.129	10.6521	17.7218	16.3571
blood	S4	resident_area_CV	0	929	17.129	10.6521	17.7218	16.3571
blood	S4	Area_CV	0	930	17.0988	10.739	17.7452	16.2569
blood	S4	Perimeter_CV	0	931	17.2363	10.6328	17.557	16.8186
blood	S4	Circularity_CV	0	932	17.1072	10.6699	16.8919	17.3875
blood	S4	MA_CV	0	933	18.2764	16.0187	19.7452	16.3636
blood	S4	ma_CV	0	934	17.2307	10.8522	18.0167	16.2072
blood	S4	orientation_CV	0	935	16.9853	10.5801	17.5958	16.1904
blood	S4	AspectRatio_CV	0	936	18.0983	14.4506	19.4579	16.3276
blood	S4	Sol_CV	0	937	17.2656	10.7166	17.2068	17.3421
blood	S4	Extent_CV	0	938	17.0321	10.8208	16.8711	17.2418
blood	S4	EquiDia_CV	0	939	17.3288	10.8438	18.0108	16.4406
blood	S5	dist2nearest_CV	0	940	17.0381	10.6427	17.5747	16.3393
blood	S5	oriA_CV	0	941	16.995	10.6111	17.6455	16.1478
blood	S5	oriB_CV	0	942	16.7261	10.786	17.3485	15.9154
blood	S5	local_align_CV	0	943	17.3227	10.7168	17.9579	16.4954
blood	S5	nucleus2corneum_CV	1	944	15.6338	10.4007	16.1579	14.9513
blood	S5	nucleus2spinosum_CV	0	945	17.2444	10.7395	17.9042	16.3852
blood	S5	nucleus2shaft_CV	0	946	17.3217	10.7634	17.9929	16.4476
blood	S5	nucleus2follicle_CV	1	947	15.6954	10.7867	16.3439	14.8508
blood	S5	nucleus2muscle_CV	0	948	17.2237	10.8839	17.7056	16.5962
blood	S5	nucleus2oil_CV	1	949	16.1403	10.6054	17.2775	14.6593
blood	S5	nucleus2sweat_CV	0	950	16.8976	11.0354	17.4988	16.1146
blood	S5	nucleus2nerve_CV	0	951	17.2977	10.7287	17.8999	16.5134
blood	S5	nucleus2blood_CV	0	952	17.3348	10.7821	17.8546	16.6579
blood	S5	nucleus2ecm_CV	0	953	17.0909	10.8162	17.3912	16.6999
blood	S5	nucleus2fat_CV	0	954	17.2958	10.805	17.713	16.7526
blood	S5	Ncell_CV	0	955	17.129	10.6521	17.7218	16.3571
resident immune	S4	resident_area_CV	0	956	17.129	10.6521	17.7218	16.3571
resident immune	S4	Area_CV	0	957	17.0447	10.9187	17.9292	15.8928
resident immune	S4	Perimeter_CV	0	958	17.1223	10.8902	17.7673	16.2823
resident immune	S4	Circularity_CV	0	959	17.2713	10.62	17.4715	17.0106
resident immune	S4	MA_CV	0	960	18.3678	16.5143	19.8576	16.4276
resident immune	S4	ma_CV	0	961	17.3321	10.8472	17.9806	16.4876
resident immune	S4	orientation_CV	1	962	16.6412	10.6405	17.0219	16.1454
resident immune	S4	AspectRatio_CV	0	963	16.8058	10.7253	17.5216	15.8736
resident immune	S4	Sol_CV	0	964	17.3584	10.771	17.7364	16.8661
resident immune	S4	Extent_CV	0	965	17.3311	10.7506	17.8577	16.6453
resident immune	S4	EquiDia_CV	0	966	17.3025	10.9122	18.0105	16.3805
resident immune	S5	dist2nearest_CV	0	967	17.1667	10.348	17.1526	17.185
resident immune	S5	oriA_CV	1	968	16.652	10.5928	17.0475	16.1371
resident immune	S5	oriB_CV	1	969	16.6961	10.4899	17.046	16.2404
resident immune	S5	local_align_CV	0	970	16.8915	10.5319	17.3496	16.295
resident immune	S5	nucleus2corneum_CV	0	971	16.7567	10.114	17.2392	16.1284
resident immune	S5	nucleus2spinosum_CV	0	972	17.1957	10.7261	18.124	15.9868
resident immune	S5	nucleus2shaft_CV	0	973	17.3124	10.7798	18.0593	16.3398
resident immune	S5	nucleus2follicle_CV	1	974	16.0058	10.7997	16.6277	15.1958
resident immune	S5	nucleus2muscle_CV	0	975	17.3547	10.912	17.7052	16.8982
resident immune	S5	nucleus2oil_CV	0	976	16.15	10.6603	17.2347	14.7373
resident immune	S5	nucleus2sweat_CV	0	977	16.7444	10.9304	17.6563	15.557
resident immune	S5	nucleus2nerve_CV	0	978	17.2178	10.7772	17.7635	16.5072
resident immune	S5	nucleus2blood_CV	0	979	17.3748	10.6268	17.6084	17.0706
resident immune	S5	nucleus2ecm_CV	0	980	17.3173	10.7584	17.9833	16.4499
resident immune	S5	nucleus2fat_CV	0	981	17.1636	10.8482	17.4497	16.791
resident immune	S5	Ncell_CV	0	982	17.129	10.6521	17.7218	16.3571
fat	S4	resident_area_CV	0	983	17.129	10.6521	17.7218	16.3571
fat	S4	Area_CV	0	984	17.2847	10.713	17.8742	16.517
fat	S4	Perimeter_CV	0	985	16.5378	10.9787	17.0156	15.9156
fat	S4	Circularity_CV	0	986	16.8181	10.8852	17.5691	15.84
fat	S4	MA_CV	0	987	18.2791	17.6371	19.9589	16.0914
fat	S4	ma_CV	0	988	17.521	11.5341	18.4802	16.2718
fat	S4	orientation_CV	0	989	17.2521	10.7876	17.666	16.713
fat	S4	AspectRatio_CV	0	990	16.6213	10.6893	17.4049	15.6008
fat	S4	Sol_CV	0	991	17.0477	10.7219	17.6001	16.3282
fat	S4	Extent_CV	0	992	17.3502	10.7556	17.8371	16.7161
fat	S4	EquiDia_CV	0	993	17.1418	10.7642	17.8992	16.1553
fat	S5	dist2nearest_CV	0	994	17.2733	10.7424	18.0789	16.2242
fat	S5	oriA_CV	0	995	17.3342	10.772	17.842	16.673
fat	S5	oriB_CV	0	996	16.9827	10.9373	17.5517	16.2417
fat	S5	local_align_CV	0	997	17.3128	10.7368	17.8977	16.551
fat	S5	nucleus2corneum_CV	0	998	16.626	10.8204	17.2549	15.8068
fat	S5	nucleus2spinosum_CV	0	999	17.1239	11.0326	17.4467	16.7035
fat	S5	nucleus2shaft_CV	0	1000	17.1905	10.782	17.7216	16.4988
fat	S5	nucleus2follicle_CV	0	1001	16.7925	10.7925	16.8589	16.7061
fat	S5	nucleus2muscle_CV	0	1002	17.1657	11.0042	17.6996	16.4704
fat	S5	nucleus2oil_CV	0	1003	16.0268	10.9594	16.0658	15.976
fat	S5	nucleus2sweat_CV	0	1004	17.2815	10.6366	17.8688	16.5167
fat	S5	nucleus2nerve_CV	0	1005	17.3107	10.7464	17.9101	16.53
fat	S5	nucleus2blood_CV	0	1006	17.3551	10.7948	18.0129	16.4984
fat	S5	nucleus2ecm_CV	0	1007	16.7777	11.2031	16.9024	16.6153
fat	S5	nucleus2fat_CV	0	1008	16.9438	10.8337	17.1595	16.6629
fat	S5	Ncell_CV	0	1009	17.129	10.6521	17.7218	16.3571
spindle-like	S4	resident_area_CV	0	1010	17.129	10.6521	17.7218	16.3571
spindle-like	S4	Area_CV	0	1011	17.0621	10.7298	17.8611	16.0215
spindle-like	S4	Perimeter_CV	0	1012	17.1889	10.4316	18.0046	16.1265
spindle-like	S4	Circularity_CV	0	1013	17.061	10.3845	17.3091	16.7379
spindle-like	S4	MA_CV	0	1014	29.1902	119.166	39.0477	16.3525
spindle-like	S4	ma_CV	0	1015	17.5031	10.8119	18.3789	16.3626
spindle-like	S4	orientation_CV	1	1016	16.588	10.6223	17.0991	15.9222
spindle-like	S4	AspectRatio_CV	0	1017	18.1693	13.5259	19.5764	16.3368
spindle-like	S4	Sol_CV	0	1018	17.2509	10.8569	18.0729	16.1805
spindle-like	S4	Extent_CV	0	1019	17.1996	10.8843	17.8961	16.2926
spindle-like	S4	EquiDia_CV	0	1020	16.9307	10.7925	17.6852	15.9481
spindle-like	S5	dist2nearest_CV	0	1021	16.7921	10.3092	16.478	17.2013
spindle-like	S5	oriA_CV	1	1022	16.3677	10.6931	16.8192	15.7797
spindle-like	S5	oriB_CV	0	1023	16.5552	10.7549	16.9398	16.0544
spindle-like	S5	local_align_CV	0	1024	17.0573	10.7604	17.8441	16.0326
spindle-like	S5	nucleus2corneum_CV	0	1025	17.3264	10.5667	17.9375	16.5306
spindle-like	S5	nucleus2spinosum_CV	0	1026	17.2056	10.8339	17.8419	16.3769
spindle-like	S5	nucleus2shaft_CV	0	1027	17.3218	10.75	17.9845	16.4588
spindle-like	S5	nucleus2follicle_CV	0	1028	16.4556	10.643	17.2545	15.4151
spindle-like	S5	nucleus2muscle_CV	0	1029	17.35	10.8116	17.7914	16.7751
spindle-like	S5	nucleus2oil_CV	0	1030	16.3716	10.6171	17.5598	14.8241
spindle-like	S5	nucleus2sweat_CV	0	1031	16.8401	11.0093	17.8188	15.5654
spindle-like	S5	nucleus2nerve_CV	0	1032	17.214	10.7482	17.7194	16.5558
spindle-like	S5	nucleus2blood_CV	0	1033	17.2845	10.7384	17.8939	16.4909
spindle-like	S5	nucleus2ecm_CV	0	1034	17.0874	10.7449	17.6233	16.3896
spindle-like	S5	nucleus2fat_CV	0	1035	17.0866	10.9349	17.3647	16.7244
spindle-like	S5	Ncell_CV	0	1036	17.129	10.6521	17.7218	16.3571
inflammatory	S4	resident_area_CV	0	1037	17.129	10.6521	17.7218	16.3571
inflammatory	S4	Area_CV	0	1038	17.3432	10.7256	18.0285	16.4507
inflammatory	S4	Perimeter_CV	0	1039	17.2482	10.7651	17.6756	16.6915
inflammatory	S4	Circularity_CV	0	1040	17.1794	10.7423	17.2269	17.1176
inflammatory	S4	MA_CV	0	1041	17.083	10.611	17.3062	16.7924
inflammatory	S4	ma_CV	0	1042	17.1904	10.5092	18.0405	16.0833
inflammatory	S4	orientation_CV	0	1043	16.5772	10.6373	16.986	16.0448
inflammatory	S4	AspectRatio_CV	0	1044	17.0412	10.791	17.1122	16.9488
inflammatory	S4	Sol_CV	0	1045	17.3031	10.6866	17.464	17.0935
inflammatory	S4	Extent_CV	0	1046	17.313	10.7505	17.925	16.5159
inflammatory	S4	EquiDia_CV	0	1047	17.3223	10.6493	18.0222	16.4109
inflammatory	S5	dist2nearest_CV	0	1048	16.789	10.8859	17.3393	16.0725
inflammatory	S5	oriA_CV	0	1049	16.7633	10.4665	17.1834	16.2163
inflammatory	S5	oriB_CV	0	1050	16.9649	10.3178	17.4159	16.3775
inflammatory	S5	local_align_CV	0	1051	17.1225	10.6138	17.536	16.584
inflammatory	S5	nucleus2corneum_CV	1	1052	15.7688	9.61983	16.9159	14.275
inflammatory	S5	nucleus2spinosum_CV	0	1053	17.3135	10.4452	18.378	15.9272
inflammatory	S5	nucleus2shaft_CV	0	1054	17.3039	10.7028	18.016	16.3766
inflammatory	S5	nucleus2follicle_CV	1	1055	16.3563	10.6137	16.8594	15.7011
inflammatory	S5	nucleus2muscle_CV	0	1056	17.1304	10.9071	17.4761	16.6801
inflammatory	S5	nucleus2oil_CV	1	1057	16.3887	10.4691	17.4008	15.0706
inflammatory	S5	nucleus2sweat_CV	0	1058	17.2542	11.002	17.8526	16.4749
inflammatory	S5	nucleus2nerve_CV	0	1059	17.2099	10.6369	17.8223	16.4124
inflammatory	S5	nucleus2blood_CV	0	1060	17.3324	10.6345	17.5727	17.0195
inflammatory	S5	nucleus2ecm_CV	0	1061	16.7751	10.8366	17.5704	15.7395
inflammatory	S5	nucleus2fat_CV	0	1062	17.3283	10.6451	18.125	16.2907
inflammatory	S5	Ncell_CV	0	1063	17.129	10.6521	17.7218	16.3571
stromal	S4	resident_area_CV	0	1064	17.129	10.6521	17.7218	16.3571
stromal	S4	Area_CV	0	1065	16.9277	10.9082	17.6477	15.99
stromal	S4	Perimeter_CV	0	1066	16.216	10.749	16.3251	16.0739
stromal	S4	Circularity_CV	0	1067	16.544	10.7104	15.9513	17.316
stromal	S4	MA_CV	0	1068	20.2703	31.7414	23.2768	16.3549
stromal	S4	ma_CV	0	1069	17.3298	10.593	18.0527	16.3884
stromal	S4	orientation_CV	1	1070	16.2943	10.6369	16.5993	15.8971
stromal	S4	AspectRatio_CV	0	1071	17.3623	11.6188	18.335	16.0954
stromal	S4	Sol_CV	0	1072	17.243	10.6341	17.0268	17.5245
stromal	S4	Extent_CV	0	1073	17.0795	10.7227	17.0012	17.1813
stromal	S4	EquiDia_CV	0	1074	17.1589	10.9683	17.8517	16.2566
stromal	S5	dist2nearest_CV	0	1075	17.1766	11.0448	18.0787	16.0017
stromal	S5	oriA_CV	1	1076	16.3698	10.5165	16.7119	15.9243
stromal	S5	oriB_CV	0	1077	16.584	10.4383	16.9227	16.143
stromal	S5	local_align_CV	0	1078	17.1639	10.5878	17.6511	16.5293
stromal	S5	nucleus2corneum_CV	1	1079	16.42	10.1231	17.2741	15.3078
stromal	S5	nucleus2spinosum_CV	0	1080	17.232	10.8793	17.7025	16.6192
stromal	S5	nucleus2shaft_CV	0	1081	17.3042	10.7203	18.0807	16.2929
stromal	S5	nucleus2follicle_CV	1	1082	15.9721	10.6403	16.5733	15.1891
stromal	S5	nucleus2muscle_CV	0	1083	17.1386	10.9171	17.4402	16.7459
stromal	S5	nucleus2oil_CV	1	1084	16.1956	10.4864	17.2845	14.7775
stromal	S5	nucleus2sweat_CV	0	1085	17.0627	11.1251	17.7702	16.1414
stromal	S5	nucleus2nerve_CV	0	1086	17.2907	10.7086	17.9097	16.4845
stromal	S5	nucleus2blood_CV	0	1087	17.2049	10.8616	18.0352	16.1237
stromal	S5	nucleus2ecm_CV	0	1088	17.1813	10.751	17.961	16.166
stromal	S5	nucleus2fat_CV	0	1089	17.3554	10.6366	18.1503	16.3203
stromal	S5	Ncell_CV	0	1090	17.129	10.6521	17.7218	16.3571

### Sheet: Sheet4
	Pairwise t-test of univariate MAE of core aging processes
	Core	1	2	3	4	5	6	7	8	9	10
	1	0	1	1	0	0	0	0	0	0	0		1	different mean
	2	1	0	0	1	1	1	1	0	1	0		0	same mean
	3	1	0	0	1	1	1	1	1	1	1
	4	0	1	1	0	1	1	0	0	0	0
	5	0	1	1	1	0	0	1	0	0	0
	6	0	1	1	1	0	0	0	0	0	0
	7	0	1	1	0	1	0	0	0	0	0
	8	0	0	1	0	0	0	0	0	0	0
	9	0	1	1	0	0	0	0	0	0	0
	10	0	0	1	0	0	0	0	0	0	0
	Core	1	2	3	4	5	6	7	8	9	10
	1	1	0.0175	0	0.0879	0.198	0.6681	0.1501	0.1548	0.4087	0.1775
	2	0.0175	1	0.3239	0.0014	0.0083	0.0007	0.0019	0.1171	0.0123	0.3664
	3	0	0.3239	1	0	0	0	0	0.0009	0	0.0174
	4	0.0879	0.0014	0	1	0.0166	0.0387	0.1089	0.9764	0.1965	0.1756
	5	0.198	0.0083	0	0.0166	1	0.2052	0.0064	0.0588	0.0931	0.1021
	6	0.6681	0.0007	0	0.0387	0.2052	1	0.6387	0.1832	0.7324	0.0513
	7	0.1501	0.0019	0	0.1089	0.0064	0.6387	1	0.1543	0.9865	0.0981
	8	0.1548	0.1171	0.0009	0.9764	0.0588	0.1832	0.1543	1	0.3159	0.5525
	9	0.4087	0.0123	0	0.1965	0.0931	0.7324	0.9865	0.3159	1	0.1875
	10	0.1775	0.3664	0.0174	0.1756	0.1021	0.0513	0.0981	0.5525	0.1875	1
