## Supplemental Table 5 for "qMAP enabled microanatomical mapping of human skin aging"

### Sheet: Sheet1
feature id	tissue area	feature group	variable name	error-mean	error-std	error-male	error-female
1	corneum	S1	corneum composition	16.9461	9.93373	18.1672	15.3558
2	spinosum	S1	spinosum composition	16.4742	11.1721	16.5749	16.3432
3	hair shaft	S1	shaft composition	16.9677	10.8716	17.801	15.8824
4	hair follicle	S1	follicle composition	13.515	10.9218	14.374	12.3962
5	muscle	S1	muscle composition	17.0471	10.7618	17.5312	16.4167
6	oil	S1	oil composition	14.8174	11.251	16.545	12.5675
7	sweat	S1	sweat composition	16.4443	10.8735	16.7345	16.0664
8	nerve	S1	nerve composition	17.2356	10.7804	17.7841	16.5212
9	blood	S1	blood composition	17.0338	10.8615	17.7506	16.1003
10	collagen	S1	collagen composition	17.2966	10.7317	17.9069	16.5018
11	fat	S1	fat composition	17.117	10.8772	17.778	16.256
12	white	S1	white composition	17.4353	10.3088	17.8484	16.8974
13	epidermis	S2	thickness	15.9192	11.172	16.3422	15.3682
14	epidermis	S2	inner_waviness	17.122	11.7511	17.0426	17.2252
15	epidermis	S2	outer_waviness	16.2786	11.1469	15.9366	16.724
16	epidermis	S2	inner_roughness	17.013	10.5874	17.1267	16.8651
17	epidermis	S2	outer_roughness	16.9875	10.8103	17.7337	16.0158
18	dermis	S2	thickness_min	16.9406	9.87552	17.8479	15.759
19	dermis	S2	thickness_median	17.3207	10.2614	18.1956	16.1813
20	dermis	S2	thickness_mean	17.2985	10.255	18.172	16.1608
21	dermis	S2	thickness_max	17.3084	10.5519	18.0501	16.3424
22	dermis	S2	thickness_std	16.6379	10.3034	16.862	16.3461
23	dermis	S2	Derm_waviness_top	17.0437	10.4881	17.7388	16.1385
24	dermis	S2	Derm_waviness_bot	16.9183	10.6694	17.3837	16.3121
25	dermis	S2	Derm_roughness_top	17.2473	10.7822	17.9318	16.3559
26	ecm	S3	anisotropy_A	14.28	10.4342	14.5325	13.9512
27	ecm	S3	anisotropy_B	14.0125	9.81045	14.0723	13.9345
28	ecm	S3	anisotropy_A_masked	14.6859	10.5149	15.0694	14.1864
29	ecm	S3	anisotropy_B_masked	14.0492	9.92741	14.1552	13.9112
30	white	S3	meanangle	14.2915	9.5679	14.1382	14.4911
31	white	S3	stdangle	15.2554	10.2632	15.6349	14.7612
32	white	S3	ratios_1	16.8625	10.2542	17.6836	15.7931
33	white	S3	ratios_2	17.3343	10.7598	18.055	16.3959
34	white	S3	ratios_3	16.7765	10.3179	17.5756	15.7359
35	white	S3	ratios_4	16.6165	10.0977	17.1499	15.9217
36	white	S3	ratios_5	16.5758	10.0033	16.9941	16.0312
37	white	S3	ratios_6	16.5841	9.95321	17.057	15.9683
38	white	S3	ratios_7	16.5891	10.0786	17.1381	15.874
39	white	S3	ratios_8	16.6297	10.2172	17.2294	15.8486
40	white	S3	ratios_9	16.6934	10.3796	17.3291	15.8655
41	white	S3	ratios_10	16.9619	10.8133	17.4506	16.3255
42	white	S3	means_1+	17.0345	10.7079	17.3754	16.5906
43	white	S3	means_2+	17.2653	10.7714	17.781	16.5936
44	white	S3	means_3+	17.3135	10.5881	18.0202	16.393
45	white	S3	means_4+	17.2646	10.4942	18.0783	16.2049
46	white	S3	means_5+	17.2116	10.4547	18.1135	16.0371
47	white	S3	means_6+	17.1998	10.4515	18.1351	15.9818
48	white	S3	means_7+	17.1973	10.4513	18.1479	15.9592
49	white	S3	means_8+	17.2022	10.4518	18.1552	15.9609
50	white	S3	means_9+	17.2104	10.4534	18.1629	15.9699
51	white	S3	means_10+	17.2205	10.4523	18.1695	15.9847
52	corneum	S4	mean size	17.0313	10.5822	17.9528	15.8312
53	corneum	S4	std size	17.129	10.6521	17.7218	16.3571
54	corneum	S4	absolute total area	17.0313	10.5822	17.9528	15.8312
55	corneum	S4	tissue width / length scale	17.0208	10.6194	17.7912	16.0174
56	corneum	S4	content per length scale	17.2634	10.7443	18.0654	16.219
57	corneum	S4	mean bounding box width	16.9999	10.5915	17.8863	15.8455
58	corneum	S4	mean bounding box height	17.2959	10.9595	17.9739	16.4129
59	corneum	S4	std bounding box width	17.129	10.6521	17.7218	16.3571
60	corneum	S4	std bounding box height	17.129	10.6521	17.7218	16.3571
61	corneum	S4	occurrence per length scale	17.3116	10.6801	18.0202	16.3887
62	corneum	S4	mean major axis length	17.0274	10.7166	17.8785	15.919
63	corneum	S4	std major axis length	17.129	10.6521	17.7218	16.3571
64	corneum	S4	mean minor axis length	17.2401	10.8301	17.7585	16.5649
65	corneum	S4	std minor axis length	17.129	10.6521	17.7218	16.3571
66	corneum	S4	mean aspect ratio	16.9344	10.9857	17.5364	16.1504
67	corneum	S4	std aspect ratio	17.129	10.6521	17.7218	16.3571
68	corneum	S4	mean orientation	17.3285	10.7942	17.98	16.4801
69	corneum	S4	std orientation	17.129	10.6521	17.7218	16.3571
70	corneum	S4	mean perimeter	17.2349	10.758	18.022	16.2099
71	corneum	S4	std perimeter	17.129	10.6521	17.7218	16.3571
72	spinosum	S4	mean size	16.6596	10.9084	16.8488	16.4133
73	spinosum	S4	std size	17.129	10.6521	17.7218	16.3571
74	spinosum	S4	absolute total area	16.6596	10.9084	16.8488	16.4133
75	spinosum	S4	tissue width / length scale	17.0208	10.6194	17.7912	16.0174
76	spinosum	S4	content per length scale	13.9632	10.3502	13.5494	14.5021
77	spinosum	S4	mean bounding box width	17.0424	10.6553	17.8939	15.9334
78	spinosum	S4	mean bounding box height	17.342	10.8219	18.0175	16.4622
79	spinosum	S4	std bounding box width	17.129	10.6521	17.7218	16.3571
80	spinosum	S4	std bounding box height	17.129	10.6521	17.7218	16.3571
81	spinosum	S4	occurrence per length scale	17.3116	10.6801	18.0202	16.3887
82	spinosum	S4	mean major axis length	17.0328	10.604	17.826	15.9998
83	spinosum	S4	std major axis length	17.129	10.6521	17.7218	16.3571
84	spinosum	S4	mean minor axis length	17.294	10.8289	17.9128	16.4881
85	spinosum	S4	std minor axis length	17.129	10.6521	17.7218	16.3571
86	spinosum	S4	mean aspect ratio	16.2383	11.2276	17.0238	15.2153
87	spinosum	S4	std aspect ratio	17.129	10.6521	17.7218	16.3571
88	spinosum	S4	mean orientation	16.889	10.6619	17.1202	16.5878
89	spinosum	S4	std orientation	17.129	10.6521	17.7218	16.3571
90	spinosum	S4	mean perimeter	17.3149	10.7776	17.9366	16.5053
91	spinosum	S4	std perimeter	17.129	10.6521	17.7218	16.3571
92	hair shaft	S4	mean size	17.3403	10.7687	18.0449	16.4228
93	hair shaft	S4	std size	17.2693	10.7657	17.892	16.4582
94	hair shaft	S4	absolute total area	17.1851	10.8645	17.8971	16.2579
95	hair shaft	S4	tissue width / length scale	17.0208	10.6194	17.7912	16.0174
96	hair shaft	S4	content per length scale	17.0947	10.913	17.9083	16.035
97	hair shaft	S4	mean bounding box width	17.2824	10.6128	18.0108	16.3338
98	hair shaft	S4	mean bounding box height	17.0321	10.3876	17.9616	15.8216
99	hair shaft	S4	std bounding box width	17.2938	10.7218	17.9649	16.4198
100	hair shaft	S4	std bounding box height	17.3939	10.9394	18.2024	16.341
101	hair shaft	S4	occurrence per length scale	15.5064	10.9576	16.6826	13.9747
102	hair shaft	S4	mean major axis length	17.1486	10.3973	18.016	16.0189
103	hair shaft	S4	std major axis length	17.3618	10.8837	18.1279	16.3642
104	hair shaft	S4	mean minor axis length	17.3943	10.8535	18.1546	16.4042
105	hair shaft	S4	std minor axis length	17.3713	10.8277	18.1041	16.417
106	hair shaft	S4	mean aspect ratio	16.6078	10.9464	17.2901	15.7193
107	hair shaft	S4	std aspect ratio	16.7572	10.6746	18.131	14.968
108	hair shaft	S4	mean orientation	17.1405	10.6902	17.9623	16.0703
109	hair shaft	S4	std orientation	17.0314	10.7186	17.8147	16.0113
110	hair shaft	S4	mean perimeter	17.2684	10.6603	18.1302	16.1459
111	hair shaft	S4	std perimeter	17.3372	10.7799	18.0289	16.4362
112	hair follicle	S4	mean size	15.8466	10.5733	16.1922	15.3965
113	hair follicle	S4	std size	16.0912	11.4249	16.2707	15.8573
114	hair follicle	S4	absolute total area	14.9955	11.7187	15.6478	14.1461
115	hair follicle	S4	tissue width / length scale	17.0208	10.6194	17.7912	16.0174
116	hair follicle	S4	content per length scale	13.4685	11.2298	14.1905	12.5282
117	hair follicle	S4	mean bounding box width	16.158	10.6744	16.5064	15.7042
118	hair follicle	S4	mean bounding box height	14.7186	10.2615	14.9276	14.4464
119	hair follicle	S4	std bounding box width	15.1176	11.4121	15.5333	14.5761
120	hair follicle	S4	std bounding box height	14.7816	11.1023	15.1267	14.3321
121	hair follicle	S4	occurrence per length scale	13.9714	11.1301	14.9575	12.6873
122	hair follicle	S4	mean major axis length	14.7788	10.414	14.9818	14.5145
123	hair follicle	S4	std major axis length	14.2542	11.3861	14.4637	13.9814
124	hair follicle	S4	mean minor axis length	16.3679	10.5936	16.7082	15.9247
125	hair follicle	S4	std minor axis length	16.4253	10.888	16.975	15.7094
126	hair follicle	S4	mean aspect ratio	16.9308	10.9399	16.8241	17.0698
127	hair follicle	S4	std aspect ratio	17.129	10.6521	17.7218	16.3571
128	hair follicle	S4	mean orientation	17.295	10.7557	17.889	16.5214
129	hair follicle	S4	std orientation	16.7033	10.674	16.2728	17.264
130	hair follicle	S4	mean perimeter	15.6484	10.7037	16.0593	15.1132
131	hair follicle	S4	std perimeter	16.2347	11.3686	16.65	15.6938
132	muscle	S4	mean size	17.1985	10.8241	17.6595	16.5981
133	muscle	S4	std size	16.9397	10.9545	17.3787	16.3679
134	muscle	S4	absolute total area	17.0695	10.8501	17.5616	16.4285
135	muscle	S4	tissue width / length scale	17.0208	10.6194	17.7912	16.0174
136	muscle	S4	content per length scale	16.8517	10.5825	17.3533	16.1984
137	muscle	S4	mean bounding box width	17.3016	10.777	17.9098	16.5094
138	muscle	S4	mean bounding box height	15.7178	11.1057	15.7818	15.6345
139	muscle	S4	std bounding box width	17.0153	10.7637	17.4598	16.4364
140	muscle	S4	std bounding box height	15.7418	11.1365	16.0014	15.4038
141	muscle	S4	occurrence per length scale	16.9377	10.6912	17.5177	16.1823
142	muscle	S4	mean major axis length	16.5477	10.9495	16.6947	16.3564
143	muscle	S4	std major axis length	15.9827	11.1514	16.2369	15.6517
144	muscle	S4	mean minor axis length	17.1647	10.7736	17.9163	16.1859
145	muscle	S4	std minor axis length	17.294	10.4357	18.0692	16.2843
146	muscle	S4	mean aspect ratio	15.1868	9.93799	15.8744	14.2914
147	muscle	S4	std aspect ratio	17.129	10.6521	17.7218	16.3571
148	muscle	S4	mean orientation	17.3093	10.7894	17.8508	16.6042
149	muscle	S4	std orientation	15.6308	13.6031	15.5127	15.7846
150	muscle	S4	mean perimeter	16.9428	10.8573	17.1977	16.6108
151	muscle	S4	std perimeter	16.5909	10.8978	16.8113	16.3038
152	oil	S4	mean size	14.3878	10.7212	16.354	11.8271
153	oil	S4	std size	14.1179	11.2391	15.8363	11.8799
154	oil	S4	absolute total area	15.4	11.3004	16.5528	13.8986
155	oil	S4	tissue width / length scale	17.0208	10.6194	17.7912	16.0174
156	oil	S4	content per length scale	14.8693	11.002	16.5004	12.745
157	oil	S4	mean bounding box width	14.5585	11.0052	16.4155	12.14
158	oil	S4	mean bounding box height	14.4596	10.4188	15.6659	12.8887
159	oil	S4	std bounding box width	14.7832	11.5285	16.0503	13.1329
160	oil	S4	std bounding box height	14.0857	10.8844	15.3709	12.4119
161	oil	S4	occurrence per length scale	17.2898	10.8715	17.8822	16.5184
162	oil	S4	mean major axis length	14.3998	10.6403	15.7344	12.6617
163	oil	S4	std major axis length	14.1567	11.1254	15.4849	12.427
164	oil	S4	mean minor axis length	14.6376	10.646	16.3817	12.3662
165	oil	S4	std minor axis length	14.681	11.1442	16.0628	12.8815
166	oil	S4	mean aspect ratio	17.0027	10.7853	17.4016	16.4831
167	oil	S4	std aspect ratio	17.129	10.6521	17.7218	16.3571
168	oil	S4	mean orientation	17.3219	10.7255	17.9381	16.5195
169	oil	S4	std orientation	17.0349	11.1338	17.4462	16.4991
170	oil	S4	mean perimeter	14.4396	10.7018	15.8008	12.6669
171	oil	S4	std perimeter	14.2971	11.4546	15.4278	12.8244
172	sweat	S4	mean size	17.1316	10.6925	17.6734	16.4259
173	sweat	S4	std size	16.0169	11.0586	16.0104	16.0254
174	sweat	S4	absolute total area	16.7026	10.7068	16.9842	16.3359
175	sweat	S4	tissue width / length scale	17.0208	10.6194	17.7912	16.0174
176	sweat	S4	content per length scale	15.9004	10.7756	16.1888	15.5249
177	sweat	S4	mean bounding box width	17.2478	10.7051	17.8773	16.4279
178	sweat	S4	mean bounding box height	17.3161	10.6299	17.8786	16.5834
179	sweat	S4	std bounding box width	16.9913	10.9267	17.3092	16.5773
180	sweat	S4	std bounding box height	16.5542	10.9905	16.5546	16.5537
181	sweat	S4	occurrence per length scale	15.904	10.9169	16.3018	15.3859
182	sweat	S4	mean major axis length	17.3096	10.639	17.8948	16.5475
183	sweat	S4	std major axis length	16.5845	11.0411	16.5194	16.6692
184	sweat	S4	mean minor axis length	17.1924	10.7881	17.7965	16.4057
185	sweat	S4	std minor axis length	16.9072	10.8757	17.3618	16.315
186	sweat	S4	mean aspect ratio	16.9475	10.8734	17.0158	16.8586
187	sweat	S4	std aspect ratio	17.129	10.6521	17.7218	16.3571
188	sweat	S4	mean orientation	16.5108	10.4717	16.7069	16.2554
189	sweat	S4	std orientation	17.0859	10.7931	17.4842	16.5671
190	sweat	S4	mean perimeter	17.2945	10.6588	17.8914	16.5172
191	sweat	S4	std perimeter	16.611	11.0237	16.8012	16.3633
192	nerve	S4	mean size	17.3455	10.647	17.8641	16.67
193	nerve	S4	std size	17.4021	10.6425	17.9102	16.7403
194	nerve	S4	absolute total area	17.2996	10.701	17.9219	16.4892
195	nerve	S4	tissue width / length scale	17.0208	10.6194	17.7912	16.0174
196	nerve	S4	content per length scale	16.809	10.4864	17.3209	16.1423
197	nerve	S4	mean bounding box width	16.8989	10.9814	17.7306	15.8157
198	nerve	S4	mean bounding box height	17.0689	10.252	17.3512	16.7013
199	nerve	S4	std bounding box width	17.0018	10.8886	17.827	15.9272
200	nerve	S4	std bounding box height	17.0341	10.5511	17.3582	16.6122
201	nerve	S4	occurrence per length scale	16.8512	10.718	17.6899	15.759
202	nerve	S4	mean major axis length	17.3841	10.4675	17.7971	16.8462
203	nerve	S4	std major axis length	17.3484	10.5979	17.8228	16.7305
204	nerve	S4	mean minor axis length	17.2586	10.7643	17.8813	16.4477
205	nerve	S4	std minor axis length	17.3467	10.6414	17.8352	16.7106
206	nerve	S4	mean aspect ratio	17.2626	10.6143	17.7795	16.5895
207	nerve	S4	std aspect ratio	17.129	10.6521	17.7218	16.3571
208	nerve	S4	mean orientation	16.7487	10.9812	17.6303	15.6005
209	nerve	S4	std orientation	14.5933	9.90844	15.3392	13.6219
210	nerve	S4	mean perimeter	17.3687	10.4985	17.7411	16.8836
211	nerve	S4	std perimeter	17.3075	10.5419	17.7303	16.7569
212	blood	S4	mean size	16.9168	10.9434	17.8769	15.6665
213	blood	S4	std size	17.3588	10.7696	18.11	16.3806
214	blood	S4	absolute total area	17.2816	10.6969	17.9215	16.4482
215	blood	S4	tissue width / length scale	17.0208	10.6194	17.7912	16.0174
216	blood	S4	content per length scale	16.659	10.8504	17.5407	15.5107
217	blood	S4	mean bounding box width	17.4051	10.829	17.7981	16.8933
218	blood	S4	mean bounding box height	13.1299	10.4917	14.5842	11.2359
219	blood	S4	std bounding box width	17.2887	10.7122	17.8289	16.5851
220	blood	S4	std bounding box height	15.0458	11.0411	16.1475	13.611
221	blood	S4	occurrence per length scale	16.7534	10.7813	17.301	16.0404
222	blood	S4	mean major axis length	16.2717	11.032	17.2585	14.9866
223	blood	S4	std major axis length	16.7203	10.9278	17.5736	15.609
224	blood	S4	mean minor axis length	16.6578	11.2353	17.6166	15.4092
225	blood	S4	std minor axis length	17.2549	10.8422	18.0867	16.1716
226	blood	S4	mean aspect ratio	16.2406	10.2869	16.2723	16.1992
227	blood	S4	std aspect ratio	17.129	10.6521	17.7218	16.3571
228	blood	S4	mean orientation	17.3021	10.7368	17.8514	16.5868
229	blood	S4	std orientation	14.8678	10.4096	15.3522	14.2368
230	blood	S4	mean perimeter	16.4746	11.0153	17.4603	15.1909
231	blood	S4	std perimeter	17.2253	10.959	18.0768	16.1164
232	ecm	S4	mean size	17.2462	10.7403	17.8853	16.4138
233	ecm	S4	std size	17.129	10.6521	17.7218	16.3571
234	ecm	S4	absolute total area	17.2462	10.7403	17.8853	16.4138
235	ecm	S4	tissue width / length scale	17.0208	10.6194	17.7912	16.0174
236	ecm	S4	content per length scale	17.0128	10.2525	17.7844	16.008
237	ecm	S4	mean bounding box width	17.0587	10.8321	17.8088	16.0818
238	ecm	S4	mean bounding box height	17.2797	10.6126	17.7826	16.6247
239	ecm	S4	std bounding box width	17.129	10.6521	17.7218	16.3571
240	ecm	S4	std bounding box height	17.129	10.6521	17.7218	16.3571
241	ecm	S4	occurrence per length scale	17.3116	10.6801	18.0202	16.3887
242	ecm	S4	mean major axis length	17.1144	10.8107	17.8583	16.1456
243	ecm	S4	std major axis length	17.129	10.6521	17.7218	16.3571
244	ecm	S4	mean minor axis length	17.2903	10.434	17.8333	16.5831
245	ecm	S4	std minor axis length	17.129	10.6521	17.7218	16.3571
246	ecm	S4	mean aspect ratio	16.3874	10.1661	17.1898	15.3425
247	ecm	S4	std aspect ratio	17.129	10.6521	17.7218	16.3571
248	ecm	S4	mean orientation	17.316	10.8278	18.0018	16.4229
249	ecm	S4	std orientation	17.129	10.6521	17.7218	16.3571
250	ecm	S4	mean perimeter	17.2603	10.7016	17.8496	16.4928
251	ecm	S4	std perimeter	17.129	10.6521	17.7218	16.3571
252	fat	S4	mean size	17.3234	10.7515	17.9264	16.538
253	fat	S4	std size	17.3012	10.6696	17.8684	16.5626
254	fat	S4	absolute total area	17.0662	10.9001	17.757	16.1665
255	fat	S4	tissue width / length scale	17.0208	10.6194	17.7912	16.0174
256	fat	S4	content per length scale	17.1938	10.791	17.8297	16.3657
257	fat	S4	mean bounding box width	17.0789	10.9648	17.3906	16.673
258	fat	S4	mean bounding box height	17.3417	10.8271	18.0086	16.4732
259	fat	S4	std bounding box width	17.3115	10.762	17.8853	16.5643
260	fat	S4	std bounding box height	17.325	10.467	17.9383	16.5264
261	fat	S4	occurrence per length scale	17.1389	10.9247	17.8666	16.1911
262	fat	S4	mean major axis length	17.3376	10.8358	17.9383	16.5553
263	fat	S4	std major axis length	17.2433	10.52	17.867	16.4311
264	fat	S4	mean minor axis length	16.9873	11.1437	17.2578	16.6349
265	fat	S4	std minor axis length	17.1614	10.9505	17.6809	16.4847
266	fat	S4	mean aspect ratio	16.484	10.9148	16.442	16.5387
267	fat	S4	std aspect ratio	17.129	10.6521	17.7218	16.3571
268	fat	S4	mean orientation	17.2565	10.9493	17.8963	16.4233
269	fat	S4	std orientation	15.084	10.3361	15.148	15.0006
270	fat	S4	mean perimeter	17.2931	10.869	17.7996	16.6334
271	fat	S4	std perimeter	17.3304	10.67	17.9239	16.5576
272	epidermis	S5	epidermal cell count	16.2621	10.4621	16.8944	15.4386
273	ecm	S5	stromal cell count	16.368	10.7565	16.8854	15.6941
274	ecm	S5	fibroblast cell count	17.0686	10.81	17.5591	16.4297
275	epidermis	S5	epidermis area	15.4586	11.4347	15.7511	15.0777
276	dermis	S5	dermis area	17.2967	10.67	17.8694	16.5509
277	ecm	S5	collagen area	17.2993	10.6793	17.9009	16.5158
278	epidermis	S5	epidermal cell density	16.9412	11.0015	17.3328	16.4311
279	ecm	S5	stromal density	16.1255	10.1724	17.3305	14.5563
280	ecm	S5	fibroblast density	17.1275	10.7752	17.8217	16.2235
281	ecm	S4	mean stromal cell size	16.988	10.4269	18.4182	15.1254
282	ecm	S4	mean stromal cell perimeter	17.1277	10.8184	18.6854	15.0991
283	ecm	S4	mean stromal cell long axis length	17.2266	10.7549	18.5444	15.5104
284	ecm	S4	mean stromal cell short axis length	16.9532	10.3953	18.3134	15.1818
285	ecm	S4	mean stromal cell orientation	17.0218	10.8287	17.6365	16.2213
286	ecm	S4	mean stromal cell solidity	17.1622	10.8236	18.4872	15.4366
287	ecm	S4	mean stromal cell diameter	17.037	10.2874	18.3558	15.3195
288	ecm	S4	mean stromal cell aspect ratio	17.3014	10.6997	17.7798	16.6783
289	ecm	S4	mean stromal cell circularity	17.164	10.6327	18.6788	15.1913
290	ecm	S4	mean stromal cell roundness	17.1874	10.8785	18.5182	15.4542
291	ecm	S4	mean stromal cell hematoxylin intensity	16.4365	11.4113	17.7036	14.7864
292	ecm	S4	mean stromal cell optical density	16.6403	9.62058	16.0506	17.4084
293	ecm	S4	mean stromal cell red intensity	16.1234	9.7826	17.0715	14.8887
294	ecm	S4	mean stromal cell green intensity	16.8228	9.92646	16.2127	17.6174
295	ecm	S4	mean stromal cell blue intensity	16.7669	9.78565	16.3361	17.328
296	ecm	S4	std stromal cell size	16.5909	10.7441	18.2753	14.3972
297	ecm	S4	std stromal cell perimeter	17.1009	10.9913	18.4532	15.3396
298	ecm	S4	std stromal cell long axis length	17.3238	10.9297	18.3489	15.9889
299	ecm	S4	std stromal cell short axis length	16.7836	11.042	18.2741	14.8424
300	ecm	S4	std stromal cell orientation	14.4933	9.69459	15.3913	13.3238
301	ecm	S4	std stromal cell solidity	17.3417	10.8313	18.053	16.4154
302	ecm	S4	std stromal cell diameter	16.5229	10.8197	18.1874	14.3552
303	ecm	S4	std stromal cell aspect ratio	17.2254	10.5418	17.3318	17.0869
304	ecm	S4	std stromal cell circularity	17.2642	10.6939	18.0544	16.235
305	ecm	S4	std stromal cell roundness	17.3211	10.8909	18.2815	16.0704
306	ecm	S4	std stromal cell hematoxylin intensity	16.234	11.2748	17.7398	14.273
307	ecm	S4	std stromal cell optical density	17.2649	10.8326	17.8923	16.4478
308	ecm	S4	std stromal cell red intensity	16.6334	11.1701	17.5544	15.4339
309	ecm	S4	std stromal cell green intensity	15.4627	10.7104	16.3875	14.2584
310	ecm	S4	std stromal cell blue intensity	17.308	10.7834	17.9309	16.4967
311	ecm	S4	mean fibroblast size	17.2372	10.8116	17.874	16.408
312	ecm	S4	mean fibroblast perimeter	17.2689	10.7653	17.874	16.481
313	ecm	S4	mean fibroblast long axis length	17.1174	10.8711	17.7596	16.2811
314	ecm	S4	mean fibroblast short axis length	17.402	9.81359	18.1598	16.4151
315	ecm	S4	mean fibroblast orientation	16.5698	10.9941	16.7858	16.2886
316	ecm	S4	mean fibroblast solidity	17.201	10.75	18.3451	15.711
317	ecm	S4	mean fibroblast diameter	17.2549	10.7866	17.8874	16.4311
318	ecm	S4	mean fibroblast aspect ratio	17.1128	10.4169	18.0104	15.9438
319	ecm	S4	mean fibroblast circularity	17.2785	10.7523	17.8301	16.5601
320	ecm	S4	mean fibroblast roundness	17.2713	10.7552	17.7922	16.5929
321	ecm	S4	mean fibroblast hematoxylin intensity	16.3269	10.9882	18.219	13.8629
322	ecm	S4	mean fibroblast optical density	17.1784	10.0155	16.936	17.4942
323	ecm	S4	mean fibroblast red intensity	16.7631	9.77824	17.1949	16.2009
324	ecm	S4	mean fibroblast green intensity	17.2644	10.2011	17.1279	17.4422
325	ecm	S4	mean fibroblast blue intensity	17.2729	10.1035	17.1181	17.4746
326	ecm	S4	std fibroblast size	16.9841	10.9571	17.3417	16.5184
327	ecm	S4	std fibroblast perimeter	17.0472	10.8994	17.3765	16.6184
328	ecm	S4	std fibroblast long axis length	16.7676	10.9974	17.0873	16.3513
329	ecm	S4	std fibroblast short axis length	17.2514	10.7775	18.1629	16.0644
330	ecm	S4	std fibroblast orientation	14.7702	9.33268	15.5308	13.7796
331	ecm	S4	std fibroblast solidity	17.082	10.746	17.7512	16.2104
332	ecm	S4	std fibroblast diameter	17.1476	10.8241	17.4965	16.6931
333	ecm	S4	std fibroblast aspect ratio	17.1138	10.3941	17.582	16.504
334	ecm	S4	std fibroblast circularity	16.9889	10.8635	17.1935	16.7224
335	ecm	S4	std fibroblast roundness	17.2457	10.7323	17.6419	16.7296
336	ecm	S4	std fibroblast hematoxylin intensity	16.1911	10.9444	18.066	13.7494
337	ecm	S4	std fibroblast optical density	16.6991	10.7531	18.0972	14.8783
338	ecm	S4	std fibroblast red intensity	16.5108	10.4719	17.7183	14.9381
339	ecm	S4	std fibroblast green intensity	15.5321	10.0587	16.8426	13.8253
340	ecm	S4	std fibroblast blue intensity	16.7458	10.7363	18.1022	14.9792
341	ecm	S5	mean distance from stromal cell to corneum	17.1238	10.7869	17.5967	16.508
342	ecm	S5	mean distance from stromal cell to spinosum	17.3036	10.6356	17.9143	16.5083
343	ecm	S5	mean distance from stromal cell to root	17.3469	10.6364	17.9762	16.5273
344	ecm	S5	mean distance from stromal cell to follicle	17.3444	10.4912	18.0653	16.4055
345	ecm	S5	mean distance from stromal cell to muscle	17.3554	10.6947	17.668	16.9482
346	ecm	S5	mean distance from stromal cell to oil	17.3282	10.622	18.1317	16.2818
347	ecm	S5	mean distance from stromal cell to sweat	17.1596	11.4241	17.1292	17.1992
348	ecm	S5	mean distance from stromal cell to nerve	17.3173	10.8253	17.9185	16.5344
349	ecm	S5	mean distance from stromal cell to blood	17.0176	10.7105	16.9893	17.0544
350	ecm	S5	mean distance from stromal cell to collagen	17.7891	12.3629	18.8557	16.4
351	ecm	S5	mean distance from stromal cell to fat	17.1097	10.775	18.0556	15.8778
352	ecm	S5	mean distance from stromal cell to white	17.337	10.5588	17.6806	16.8894
353	ecm	S5	std distance from stromal cell to corneum	17.132	10.8646	17.6422	16.4676
354	ecm	S5	std distance from stromal cell to spinosum	17.3235	10.7072	17.9879	16.4583
355	ecm	S5	std distance from stromal cell to root	17.3883	10.6656	18.0701	16.5004
356	ecm	S5	std distance from stromal cell to follicle	17.3924	10.6379	18.0639	16.5179
357	ecm	S5	std distance from stromal cell to muscle	17.3063	10.6805	17.8251	16.6307
358	ecm	S5	std distance from stromal cell to oil	17.3674	10.427	18.3429	16.097
359	ecm	S5	std distance from stromal cell to sweat	17.3372	10.738	17.841	16.6812
360	ecm	S5	std distance from stromal cell to nerve	17.2219	10.853	17.8367	16.4213
361	ecm	S5	std distance from stromal cell to blood	17.2304	10.5964	17.2957	17.1453
362	ecm	S5	std distance from stromal cell to collagen	17.293	11.1169	18.1796	16.1384
363	ecm	S5	std distance from stromal cell to fat	16.5641	10.9954	17.5561	15.2721
364	ecm	S5	std distance from stromal cell to white	17.2537	10.3327	17.3322	17.1514
365	ecm	S5	mean distance from fibroblast to corneum	17.1327	10.9024	17.6773	16.4235
366	ecm	S5	mean distance from fibroblast to spinosum	17.2531	10.7803	17.9248	16.3782
367	ecm	S5	mean distance fromfibroblast to root	17.3204	10.7681	17.8745	16.5989
368	ecm	S5	mean distance from fibroblast to follicle	17.3581	10.7419	17.9904	16.5347
369	ecm	S5	mean distance from fibroblast to muscle	17.2967	10.691	17.8193	16.616
370	ecm	S5	mean distance from fibroblast to oil	17.3587	10.6547	18.0734	16.428
371	ecm	S5	mean distance from fibroblast to sweat	17.3967	10.8125	17.7737	16.9057
372	ecm	S5	mean distance from fibroblast to nerve	17.3371	10.8242	18.0083	16.463
373	ecm	S5	mean distance from fibroblast to blood	17.3585	10.8502	17.9269	16.6184
374	ecm	S5	mean distance from fibroblast to collagen	17.2882	10.7344	17.9512	16.4248
375	ecm	S5	mean distance from fibroblast to fat	17.2747	10.726	17.8295	16.5521
376	ecm	S5	mean distance from fibroblast to white	17.2049	10.8152	17.9413	16.2459
377	ecm	S5	std distance from fibroblast to corneum	17.1144	10.8984	17.5886	16.4968
378	ecm	S5	std distance from fibroblast to spinosum	17.3042	10.7474	17.9368	16.4804
379	ecm	S5	std distance from fibroblast to root	17.345	10.8466	17.9447	16.5639
380	ecm	S5	std distance from fibroblast to follicle	17.2785	10.8646	17.9475	16.4073
381	ecm	S5	std distance from fibroblast to muscle	17.2909	10.732	17.8714	16.5348
382	ecm	S5	std distance from fibroblast to oil	17.381	10.583	18.2752	16.2165
383	ecm	S5	std distance from fibroblast to sweat	17.1412	10.7949	17.9832	16.0446
384	ecm	S5	std distance from fibroblast to nerve	17.2772	10.8064	17.9015	16.4641
385	ecm	S5	std distance from fibroblast to blood	17.3285	10.5663	17.5238	17.074
386	ecm	S5	std distance from fibroblast to collagen	17.2921	10.7057	17.912	16.4848
387	ecm	S5	std distance from fibroblast to fat	16.8685	10.9324	17.7649	15.7011
388	ecm	S5	std distance from fibroblast to white	17.3556	10.6568	17.7022	16.9041
389	epidermis	S4	resident_area	17.3685	10.5789	18.0157	16.5256
390	epidermis	S4	Area	16.3869	11.2036	16.9715	15.6255
391	epidermis	S4	Perimeter	16.3398	11.2109	16.9019	15.6077
392	epidermis	S4	Circularity	17.2647	10.5428	17.4933	16.9671
393	epidermis	S4	MA	16.836	11.0108	17.4697	16.0107
394	epidermis	S4	ma	16.469	11.2227	17.0595	15.6999
395	epidermis	S4	orientation	17.2487	10.9408	17.9145	16.3816
396	epidermis	S4	AspectRatio	17.3906	10.664	17.8432	16.8012
397	epidermis	S4	Sol	17.1103	10.5943	17.2743	16.8966
398	epidermis	S4	Extent	17.359	10.5343	17.7164	16.8936
399	epidermis	S4	EquiDia	16.4064	11.2398	16.983	15.6555
400	epidermis	S5	dist2nearest	16.7577	10.8835	17.6795	15.5572
401	epidermis	S5	oriA	17.2682	10.937	17.929	16.4076
402	epidermis	S5	oriB	17.2576	10.9298	17.909	16.4092
403	epidermis	S5	local_align	17.1664	10.8044	17.8608	16.2619
404	epidermis	S5	nucleus2corneum	15.5308	10.2927	16.723	13.9781
405	epidermis	S5	nucleus2spinosum	17.1617	10.6625	17.8307	16.2905
406	epidermis	S5	nucleus2shaft	17.2447	10.7368	17.7304	16.6122
407	epidermis	S5	nucleus2follicle	16.5694	10.755	17.7061	15.089
408	epidermis	S5	nucleus2muscle	17.2981	10.6574	17.7874	16.6609
409	epidermis	S5	nucleus2oil	17.3075	10.7229	18.0697	16.3149
410	epidermis	S5	nucleus2sweat	17.21	10.9787	17.3073	17.0833
411	epidermis	S5	nucleus2nerve	16.8836	10.4786	16.9919	16.7426
412	epidermis	S5	nucleus2blood	16.9988	10.9659	18.0362	15.6477
413	epidermis	S5	nucleus2ecm	16.7498	11.119	17.3995	15.9037
414	epidermis	S5	nucleus2fat	16.8901	10.9957	18.0358	15.398
415	epidermis	S5	Ncell	16.2704	10.0641	16.5747	15.8741
416	shaft	S4	resident_area	16.5894	10.3528	16.9264	16.1506
417	shaft	S4	Area	16.4641	10.8899	17.0312	15.7256
418	shaft	S4	Perimeter	16.8486	11.0722	17.5397	15.9485
419	shaft	S4	Circularity	17.3808	10.7598	17.8878	16.7204
420	shaft	S4	MA	17.2887	10.7976	17.8105	16.6092
421	shaft	S4	ma	16.9804	11.378	16.9637	17.0021
422	shaft	S4	orientation	17.1764	10.733	17.903	16.23
423	shaft	S4	AspectRatio	17.397	10.5407	17.7472	16.9409
424	shaft	S4	Sol	17.3973	11.0085	18.1131	16.465
425	shaft	S4	Extent	17.1667	10.8423	17.5495	16.6682
426	shaft	S4	EquiDia	16.5835	10.9782	17.0148	16.0218
427	shaft	S5	dist2nearest	17.1361	10.6229	17.7591	16.3247
428	shaft	S5	oriA	17.2429	10.7749	17.7374	16.5989
429	shaft	S5	oriB	17.1546	10.8339	17.9398	16.132
430	shaft	S5	local_align	17.315	10.6368	17.6685	16.8546
431	shaft	S5	nucleus2corneum	17.3117	11.1669	17.8355	16.6296
432	shaft	S5	nucleus2spinosum	17.3366	10.8326	18.0116	16.4574
433	shaft	S5	nucleus2shaft	17.1446	10.7234	18.0765	15.9308
434	shaft	S5	nucleus2follicle	17.23	10.8052	18.0079	16.2169
435	shaft	S5	nucleus2muscle	17.29	10.7168	17.9753	16.3975
436	shaft	S5	nucleus2oil	16.8342	10.773	17.6911	15.7182
437	shaft	S5	nucleus2sweat	17.2948	10.7643	17.9231	16.4764
438	shaft	S5	nucleus2nerve	17.1269	10.845	17.5523	16.573
439	shaft	S5	nucleus2blood	17.3347	10.6976	17.9067	16.5897
440	shaft	S5	nucleus2ecm	17.1462	10.5957	17.7191	16.4002
441	shaft	S5	nucleus2fat	17.2562	10.7752	17.8516	16.4807
442	shaft	S5	Ncell	16.2205	10.2359	16.9604	15.2569
443	follicle	S4	resident_area	17.2549	10.6804	17.8489	16.4812
444	follicle	S4	Area	16.8098	10.6897	17.3778	16.0701
445	follicle	S4	Perimeter	17.1414	10.815	17.972	16.0596
446	follicle	S4	Circularity	17.1394	10.7009	17.1749	17.0932
447	follicle	S4	MA	17.2482	10.816	18.1126	16.1224
448	follicle	S4	ma	16.8357	10.515	17.0664	16.5353
449	follicle	S4	orientation	17.293	10.8609	17.9892	16.3864
450	follicle	S4	AspectRatio	17.0709	10.6446	17.1034	17.0287
451	follicle	S4	Sol	17.1307	10.6846	17.2664	16.9539
452	follicle	S4	Extent	17.137	10.7288	17.1292	17.147
453	follicle	S4	EquiDia	16.829	10.5958	17.4156	16.0651
454	follicle	S5	dist2nearest	17.2141	10.793	17.8796	16.3474
455	follicle	S5	oriA	17.2287	10.9068	17.9338	16.3105
456	follicle	S5	oriB	17.3159	10.798	17.9484	16.4922
457	follicle	S5	local_align	17.2747	10.721	17.8353	16.5446
458	follicle	S5	nucleus2corneum	16.7781	10.7832	17.3942	15.9757
459	follicle	S5	nucleus2spinosum	17.1942	10.7281	17.8463	16.3449
460	follicle	S5	nucleus2shaft	17.1714	10.3758	18.1632	15.8798
461	follicle	S5	nucleus2follicle	16.5947	11.1302	16.5248	16.6857
462	follicle	S5	nucleus2muscle	16.8503	9.95581	16.7449	16.9876
463	follicle	S5	nucleus2oil	16.9005	10.3678	17.8012	15.7275
464	follicle	S5	nucleus2sweat	17.0491	10.4016	17.5194	16.4366
465	follicle	S5	nucleus2nerve	17.3805	10.7299	17.9758	16.6052
466	follicle	S5	nucleus2blood	17.3838	10.6597	17.8986	16.7133
467	follicle	S5	nucleus2ecm	17.2041	10.5291	17.549	16.755
468	follicle	S5	nucleus2fat	17.1324	10.8722	17.4308	16.7438
469	follicle	S5	Ncell	15.2847	10.1178	16.6876	13.4576
470	muscle	S4	resident_area	15.3481	10.1625	16.7605	13.5088
471	muscle	S4	Area	15.7699	10.9327	17.0808	14.0628
472	muscle	S4	Perimeter	15.2151	10.6443	16.6488	13.3479
473	muscle	S4	Circularity	15.6724	10.651	17.5177	13.2691
474	muscle	S4	MA	15.1555	10.5206	16.4756	13.4362
475	muscle	S4	ma	17.1884	10.8663	17.8183	16.3679
476	muscle	S4	orientation	17.2908	10.7351	17.7656	16.6724
477	muscle	S4	AspectRatio	15.361	10.4472	16.8338	13.4429
478	muscle	S4	Sol	16.7983	11.0392	18.1999	14.973
479	muscle	S4	Extent	16.3963	11.0135	17.8245	14.5363
480	muscle	S4	EquiDia	15.6795	10.8693	16.9291	14.0521
481	muscle	S5	dist2nearest	16.4674	10.8015	16.7484	16.1016
482	muscle	S5	oriA	17.2166	10.7771	17.6622	16.6362
483	muscle	S5	oriB	17.2849	10.7406	17.825	16.5815
484	muscle	S5	local_align	16.3592	10.7119	17.0388	15.4743
485	muscle	S5	nucleus2corneum	17.3225	10.7392	17.9446	16.5124
486	muscle	S5	nucleus2spinosum	17.2344	10.812	17.7845	16.5179
487	muscle	S5	nucleus2shaft	17.3282	10.6341	18.1121	16.3072
488	muscle	S5	nucleus2follicle	15.8535	10.889	17.1407	14.1772
489	muscle	S5	nucleus2muscle	17.3179	10.7775	17.74	16.7683
490	muscle	S5	nucleus2oil	17.0672	10.8794	18.119	15.6974
491	muscle	S5	nucleus2sweat	16.8157	11.0211	17.286	16.2032
492	muscle	S5	nucleus2nerve	17.108	10.8119	17.7537	16.2672
493	muscle	S5	nucleus2blood	16.1053	11.6577	17.1573	14.7354
494	muscle	S5	nucleus2ecm	17.3913	10.5226	18.0281	16.562
495	muscle	S5	nucleus2fat	17.0009	10.7979	17.872	15.8665
496	muscle	S5	Ncell	16.8454	10.4055	17.1093	16.5018
497	oil	S4	resident_area	17.1453	10.532	17.7675	16.335
498	oil	S4	Area	16.5237	10.2783	16.7046	16.288
499	oil	S4	Perimeter	16.7314	10.44	16.9029	16.508
500	oil	S4	Circularity	16.4941	10.519	16.6097	16.3435
501	oil	S4	MA	16.7424	10.5043	16.9758	16.4384
502	oil	S4	ma	16.4079	10.2719	16.4574	16.3434
503	oil	S4	orientation	16.7509	10.9694	17.3126	16.0193
504	oil	S4	AspectRatio	17.1049	10.8734	17.6489	16.3964
505	oil	S4	Sol	16.6477	10.6517	16.7351	16.5339
506	oil	S4	Extent	16.5173	10.4759	16.5908	16.4217
507	oil	S4	EquiDia	16.5415	10.3881	16.6428	16.4096
508	oil	S5	dist2nearest	17.3818	10.8853	18.0756	16.4782
509	oil	S5	oriA	16.7581	10.8865	17.223	16.1527
510	oil	S5	oriB	16.7841	10.8663	17.2355	16.1963
511	oil	S5	local_align	16.8493	10.5788	17.0996	16.5232
512	oil	S5	nucleus2corneum	16.5916	11.17	17.4897	15.4221
513	oil	S5	nucleus2spinosum	17.1057	10.6777	18.2608	15.6013
514	oil	S5	nucleus2shaft	16.9314	10.2173	17.3086	16.4402
515	oil	S5	nucleus2follicle	16.7412	10.3126	17.3418	15.9591
516	oil	S5	nucleus2muscle	16.6955	10.3858	16.7609	16.6102
517	oil	S5	nucleus2oil	17.2977	11.1227	18.19	16.1357
518	oil	S5	nucleus2sweat	17.2219	10.6964	17.944	16.2815
519	oil	S5	nucleus2nerve	17.3186	10.897	18.0088	16.4197
520	oil	S5	nucleus2blood	17.3077	10.6644	17.7974	16.6699
521	oil	S5	nucleus2ecm	15.0128	10.1332	16.3448	13.278
522	oil	S5	nucleus2fat	17.187	10.6375	17.7744	16.422
523	oil	S5	Ncell	15.7148	10.4536	17.3286	13.6131
524	sweat	S4	resident_area	15.7113	10.4578	17.3631	13.56
525	sweat	S4	Area	17.3113	10.4258	17.8401	16.6226
526	sweat	S4	Perimeter	17.3437	10.5753	17.9924	16.499
527	sweat	S4	Circularity	17.2945	10.4511	17.644	16.8394
528	sweat	S4	MA	17.3289	10.6201	17.9159	16.5645
529	sweat	S4	ma	17.3061	10.467	17.8889	16.547
530	sweat	S4	orientation	17.3464	10.8214	17.8645	16.6717
531	sweat	S4	AspectRatio	17.2719	10.5439	17.9425	16.3985
532	sweat	S4	Sol	17.2861	10.453	17.3613	17.1881
533	sweat	S4	Extent	17.2641	10.396	17.5752	16.8589
534	sweat	S4	EquiDia	17.3111	10.4491	17.83	16.6353
535	sweat	S5	dist2nearest	16.777	10.8501	17.9525	15.2463
536	sweat	S5	oriA	17.3036	10.7908	17.8805	16.5522
537	sweat	S5	oriB	17.199	10.8504	17.7633	16.464
538	sweat	S5	local_align	17.285	10.7451	17.8605	16.5356
539	sweat	S5	nucleus2corneum	17.2614	10.4743	17.9238	16.3988
540	sweat	S5	nucleus2spinosum	17.2241	10.6775	17.6499	16.6696
541	sweat	S5	nucleus2shaft	17.3571	10.733	18.1266	16.3549
542	sweat	S5	nucleus2follicle	16.0802	11.0341	17.624	14.0697
543	sweat	S5	nucleus2muscle	16.6946	10.2159	16.9422	16.3721
544	sweat	S5	nucleus2oil	17.0499	10.8657	18.0459	15.7529
545	sweat	S5	nucleus2sweat	17.479	11.1866	17.8637	16.978
546	sweat	S5	nucleus2nerve	17.2649	10.8282	18.0004	16.3069
547	sweat	S5	nucleus2blood	16.7337	11.1879	17.3896	15.8796
548	sweat	S5	nucleus2ecm	17.096	10.7969	17.8393	16.128
549	sweat	S5	nucleus2fat	16.3181	10.6416	17.7198	14.4926
550	sweat	S5	Ncell	16.5357	10.9585	16.944	16.0038
551	nerve	S4	resident_area	16.9562	10.7927	17.4369	16.3303
552	nerve	S4	Area	16.8315	10.7729	17.2415	16.2977
553	nerve	S4	Perimeter	16.8492	10.6804	17.3589	16.1855
554	nerve	S4	Circularity	17.2356	10.6941	17.932	16.3286
555	nerve	S4	MA	16.8182	10.6373	17.196	16.3261
556	nerve	S4	ma	17.1161	10.7541	17.6967	16.36
557	nerve	S4	orientation	17.1156	10.6862	17.5903	16.4975
558	nerve	S4	AspectRatio	17.0203	10.6195	17.3276	16.62
559	nerve	S4	Sol	17.2959	10.7264	17.7114	16.7548
560	nerve	S4	Extent	17.2909	10.7624	17.7917	16.6386
561	nerve	S4	EquiDia	16.7721	10.7923	17.2232	16.1845
562	nerve	S5	dist2nearest	17.339	10.6882	17.553	17.0603
563	nerve	S5	oriA	17.2253	10.6989	17.8104	16.4633
564	nerve	S5	oriB	16.8569	10.9622	17.441	16.0961
565	nerve	S5	local_align	17.1249	10.5915	17.3047	16.8907
566	nerve	S5	nucleus2corneum	17.2939	10.7145	17.9111	16.49
567	nerve	S5	nucleus2spinosum	17.0328	10.8442	17.7139	16.1458
568	nerve	S5	nucleus2shaft	17.3429	10.4762	18.1321	16.3151
569	nerve	S5	nucleus2follicle	16.2652	10.8095	17.3874	14.8039
570	nerve	S5	nucleus2muscle	17.3304	10.108	17.4449	17.1814
571	nerve	S5	nucleus2oil	17.068	10.815	17.9964	15.859
572	nerve	S5	nucleus2sweat	16.6866	10.5389	16.5787	16.8272
573	nerve	S5	nucleus2nerve	16.8454	10.9327	17.3818	16.1469
574	nerve	S5	nucleus2blood	16.6233	10.8829	17.8128	15.0741
575	nerve	S5	nucleus2ecm	17.3844	10.505	18.3347	16.1468
576	nerve	S5	nucleus2fat	17.3082	10.7661	17.969	16.4476
577	nerve	S5	Ncell	17.2379	10.6525	17.9078	16.3655
578	blood	S4	resident_area	17.304	10.7318	17.9311	16.4872
579	blood	S4	Area	17.0523	10.5982	17.474	16.5031
580	blood	S4	Perimeter	17.1836	10.6566	17.9013	16.2489
581	blood	S4	Circularity	17.2756	10.7071	17.4424	17.0583
582	blood	S4	MA	17.087	10.6255	17.6392	16.3678
583	blood	S4	ma	16.936	10.6933	17.327	16.427
584	blood	S4	orientation	17.1983	10.6588	17.8239	16.3836
585	blood	S4	AspectRatio	17.2753	10.7284	17.7798	16.6182
586	blood	S4	Sol	17.3129	10.6391	17.2676	17.3719
587	blood	S4	Extent	17.1867	10.7268	17.156	17.2266
588	blood	S4	EquiDia	17.0566	10.6091	17.4922	16.4892
589	blood	S5	dist2nearest	15.2466	10.4056	15.9477	14.3336
590	blood	S5	oriA	17.1542	10.7076	17.8713	16.2203
591	blood	S5	oriB	17.0526	10.7475	17.755	16.138
592	blood	S5	local_align	17.1712	10.5464	17.7387	16.4321
593	blood	S5	nucleus2corneum	17.3436	10.6938	17.9727	16.5243
594	blood	S5	nucleus2spinosum	17.2243	10.8398	17.8868	16.3614
595	blood	S5	nucleus2shaft	17.3226	10.7092	18.0016	16.4383
596	blood	S5	nucleus2follicle	16.0997	11.1572	17.6405	14.0931
597	blood	S5	nucleus2muscle	17.3115	10.2998	17.8737	16.5794
598	blood	S5	nucleus2oil	17.2333	10.7769	18.1272	16.0691
599	blood	S5	nucleus2sweat	17.207	10.7428	17.505	16.819
600	blood	S5	nucleus2nerve	16.9485	10.9197	17.1679	16.6628
601	blood	S5	nucleus2blood	16.7312	11.077	18.0448	15.0206
602	blood	S5	nucleus2ecm	17.2924	10.6066	17.9895	16.3845
603	blood	S5	nucleus2fat	16.8969	10.9035	18.3643	14.9859
604	blood	S5	Ncell	16.5696	10.4847	16.7377	16.3507
605	resident immune	S4	resident_area	17.0768	10.6591	17.4669	16.5688
606	resident immune	S4	Area	16.6991	10.4045	17.0038	16.3023
607	resident immune	S4	Perimeter	16.908	10.4599	17.4805	16.1624
608	resident immune	S4	Circularity	17.3144	10.7925	17.8402	16.6296
609	resident immune	S4	MA	16.9934	10.5273	17.5755	16.2354
610	resident immune	S4	ma	16.3067	10.3954	16.4719	16.0916
611	resident immune	S4	orientation	17.3113	10.6919	17.8749	16.5773
612	resident immune	S4	AspectRatio	17.2994	10.7563	17.8697	16.5566
613	resident immune	S4	Sol	17.3149	10.8067	17.8877	16.5688
614	resident immune	S4	Extent	17.2141	10.62	17.2362	17.1855
615	resident immune	S4	EquiDia	16.6523	10.3691	16.9358	16.283
616	resident immune	S5	dist2nearest	17.1226	10.6979	17.3063	16.8835
617	resident immune	S5	oriA	17.3213	10.6271	17.8435	16.6413
618	resident immune	S5	oriB	17.3108	10.628	17.814	16.6555
619	resident immune	S5	local_align	16.4962	10.5099	16.9097	15.9578
620	resident immune	S5	nucleus2corneum	17.3316	10.5209	17.83	16.6825
621	resident immune	S5	nucleus2spinosum	16.9603	10.9228	17.7054	15.99
622	resident immune	S5	nucleus2shaft	17.3411	10.762	17.9931	16.492
623	resident immune	S5	nucleus2follicle	16.2749	11.2698	17.7819	14.3124
624	resident immune	S5	nucleus2muscle	17.3759	10.3468	17.89	16.7065
625	resident immune	S5	nucleus2oil	17.2853	10.7581	18.0692	16.2644
626	resident immune	S5	nucleus2sweat	17.3382	10.7737	17.881	16.6312
627	resident immune	S5	nucleus2nerve	16.5346	11.1089	16.6025	16.4462
628	resident immune	S5	nucleus2blood	16.6098	11.0363	17.218	15.8178
629	resident immune	S5	nucleus2ecm	17.311	10.5099	18.1713	16.1907
630	resident immune	S5	nucleus2fat	16.8294	10.9374	18.3438	14.8571
631	resident immune	S5	Ncell	17.1107	10.621	17.1998	16.9948
632	fat	S4	resident_area	17.2902	10.6551	17.8198	16.6005
633	fat	S4	Area	17.2344	10.9005	17.3866	17.0362
634	fat	S4	Perimeter	17.5506	11.2999	17.7286	17.3188
635	fat	S4	Circularity	17.0812	10.6615	17.9858	15.903
636	fat	S4	MA	18.1281	15.2959	19.5187	16.317
637	fat	S4	ma	17.2455	10.7159	17.9436	16.3364
638	fat	S4	orientation	17.0888	10.9467	17.8674	16.0749
639	fat	S4	AspectRatio	17.2055	10.9445	17.8276	16.3954
640	fat	S4	Sol	19.328	24.0529	17.7743	21.3515
641	fat	S4	Extent	17.316	10.733	17.902	16.5527
642	fat	S4	EquiDia	17.5651	11.6595	17.5916	17.5307
643	fat	S5	dist2nearest	17.2602	10.7173	17.887	16.444
644	fat	S5	oriA	17.3504	10.6652	17.6223	16.9964
645	fat	S5	oriB	17.2552	10.8761	17.3138	17.1789
646	fat	S5	local_align	17.2991	10.7695	17.8664	16.5604
647	fat	S5	nucleus2corneum	16.8431	10.2981	17.3746	16.1509
648	fat	S5	nucleus2spinosum	17.23	10.7837	17.847	16.4265
649	fat	S5	nucleus2shaft	17.3244	10.7374	18.0075	16.4349
650	fat	S5	nucleus2follicle	17.0573	10.8974	17.9367	15.9121
651	fat	S5	nucleus2muscle	17.2059	10.4468	17.8462	16.3719
652	fat	S5	nucleus2oil	17.2433	10.7388	17.9651	16.3034
653	fat	S5	nucleus2sweat	16.8687	10.9108	17.3886	16.1916
654	fat	S5	nucleus2nerve	17.0644	10.8418	17.2712	16.795
655	fat	S5	nucleus2blood	17.2407	10.7369	17.8325	16.4699
656	fat	S5	nucleus2ecm	17.3075	10.7389	17.872	16.5723
657	fat	S5	nucleus2fat	16.9005	10.5999	17.339	16.3295
658	fat	S5	Ncell	17.2418	10.6923	17.2711	17.2037
659	spindle-like	S4	resident_area	17.0768	10.6591	17.4669	16.5688
660	spindle-like	S4	Area	17.3117	10.6587	17.6848	16.8258
661	spindle-like	S4	Perimeter	17.3697	10.8186	17.9478	16.6167
662	spindle-like	S4	Circularity	16.8467	10.5234	16.7827	16.9301
663	spindle-like	S4	MA	17.2545	10.6085	17.9424	16.3586
664	spindle-like	S4	ma	16.9041	10.4147	17.1292	16.6109
665	spindle-like	S4	orientation	17.2423	10.528	17.6745	16.6795
666	spindle-like	S4	AspectRatio	16.6363	10.0877	17.5198	15.4857
667	spindle-like	S4	Sol	16.9161	10.8816	18.4019	14.9813
668	spindle-like	S4	Extent	17.2806	10.845	18.0478	16.2814
669	spindle-like	S4	EquiDia	17.2958	10.6316	17.6481	16.8369
670	spindle-like	S5	dist2nearest	16.8219	10.6684	16.9734	16.6245
671	spindle-like	S5	oriA	17.0673	10.8153	17.6699	16.2824
672	spindle-like	S5	oriB	17.2292	10.7132	17.6775	16.6453
673	spindle-like	S5	local_align	16.553	10.6702	17.1726	15.746
674	spindle-like	S5	nucleus2corneum	17.2162	10.3847	17.65	16.6513
675	spindle-like	S5	nucleus2spinosum	17.1092	10.8671	17.7891	16.2237
676	spindle-like	S5	nucleus2shaft	17.3565	10.7069	18.09	16.4012
677	spindle-like	S5	nucleus2follicle	16.3033	11.1663	17.7992	14.3552
678	spindle-like	S5	nucleus2muscle	17.3864	10.046	17.8033	16.8435
679	spindle-like	S5	nucleus2oil	17.2716	10.7615	18.08	16.2188
680	spindle-like	S5	nucleus2sweat	17.3421	10.7659	17.8423	16.6907
681	spindle-like	S5	nucleus2nerve	16.8727	11.0136	17.1176	16.5538
682	spindle-like	S5	nucleus2blood	16.25	10.9141	16.9314	15.3627
683	spindle-like	S5	nucleus2ecm	17.2674	10.6419	18.1343	16.1385
684	spindle-like	S5	nucleus2fat	16.9528	10.7593	18.3699	15.1073
685	spindle-like	S5	Ncell	17.3123	10.7886	17.8471	16.6158
686	inflammatory	S4	resident_area	17.0768	10.6591	17.4669	16.5688
687	inflammatory	S4	Area	16.7674	10.3161	17.0222	16.4355
688	inflammatory	S4	Perimeter	16.8986	10.1735	17.6446	15.9272
689	inflammatory	S4	Circularity	17.2934	10.7639	17.7971	16.6373
690	inflammatory	S4	MA	17.0176	10.2798	17.8143	15.9801
691	inflammatory	S4	ma	16.8317	10.5025	16.8778	16.7717
692	inflammatory	S4	orientation	16.9989	10.8042	17.6829	16.1081
693	inflammatory	S4	AspectRatio	17.2808	10.7551	17.7852	16.6239
694	inflammatory	S4	Sol	17.3051	10.7593	17.7499	16.7258
695	inflammatory	S4	Extent	17.279	10.7084	17.5648	16.9067
696	inflammatory	S4	EquiDia	16.7756	10.3219	17.0171	16.4612
697	inflammatory	S5	dist2nearest	15.6841	10.6793	16.3455	14.8227
698	inflammatory	S5	oriA	17.1513	10.7482	17.8425	16.2511
699	inflammatory	S5	oriB	17.2103	10.5815	17.994	16.1897
700	inflammatory	S5	local_align	16.984	10.3876	17.3343	16.5278
701	inflammatory	S5	nucleus2corneum	17.3245	10.7473	17.9458	16.5154
702	inflammatory	S5	nucleus2spinosum	17.318	10.7762	17.9024	16.5568
703	inflammatory	S5	nucleus2shaft	17.322	10.6958	17.967	16.482
704	inflammatory	S5	nucleus2follicle	16.0904	10.9448	17.6112	14.1097
705	inflammatory	S5	nucleus2muscle	17.2725	10.3719	17.5806	16.8713
706	inflammatory	S5	nucleus2oil	17.1993	10.759	18.0904	16.0387
707	inflammatory	S5	nucleus2sweat	17.2771	10.7784	17.5624	16.9055
708	inflammatory	S5	nucleus2nerve	16.8353	10.9813	17.2434	16.3039
709	inflammatory	S5	nucleus2blood	16.3924	11.1084	17.4648	14.9958
710	inflammatory	S5	nucleus2ecm	17.1936	10.6262	18.2377	15.8339
711	inflammatory	S5	nucleus2fat	16.7534	10.975	18.1208	14.9727
712	inflammatory	S5	Ncell	16.0974	10.9405	16.0207	16.1974
713	stromal	S4	resident_area	17.0768	10.6591	17.4669	16.5688
714	stromal	S4	Area	16.8624	10.4138	17.1799	16.4488
715	stromal	S4	Perimeter	17.1697	10.528	17.8948	16.2255
716	stromal	S4	Circularity	17.062	10.7574	17.0106	17.1289
717	stromal	S4	MA	17.3437	10.5901	18.0832	16.3806
718	stromal	S4	ma	16.5408	10.4669	16.5267	16.5592
719	stromal	S4	orientation	17.1653	10.6682	17.7108	16.4548
720	stromal	S4	AspectRatio	16.8109	10.8457	16.7836	16.8464
721	stromal	S4	Sol	17.2554	10.6736	17.3328	17.1547
722	stromal	S4	Extent	17.0301	10.66	16.848	17.2672
723	stromal	S4	EquiDia	16.8182	10.3939	17.1019	16.4487
724	stromal	S5	dist2nearest	15.7413	10.4514	15.4288	16.1484
725	stromal	S5	oriA	17.2191	10.6622	17.7903	16.4752
726	stromal	S5	oriB	17.2452	10.5411	17.8055	16.5155
727	stromal	S5	local_align	16.6375	10.4046	16.9251	16.2628
728	stromal	S5	nucleus2corneum	17.2658	10.5541	17.7235	16.6697
729	stromal	S5	nucleus2spinosum	17.3191	10.7766	17.928	16.5261
730	stromal	S5	nucleus2shaft	17.3419	10.6746	18.038	16.4354
731	stromal	S5	nucleus2follicle	16.0418	11.1143	17.5927	14.0219
732	stromal	S5	nucleus2muscle	17.3268	10.2066	17.6515	16.9038
733	stromal	S5	nucleus2oil	17.2222	10.7617	18.0927	16.0885
734	stromal	S5	nucleus2sweat	17.3247	10.763	17.6826	16.8586
735	stromal	S5	nucleus2nerve	16.7709	10.9988	17.0403	16.4201
736	stromal	S5	nucleus2blood	16.0959	10.936	16.9148	15.0294
737	stromal	S5	nucleus2ecm	17.2891	10.5637	18.2736	16.007
738	stromal	S5	nucleus2fat	16.6387	10.974	18.1801	14.6312
739	stromal	S5	Ncell	16.5067	10.8284	16.4244	16.6139
740	epidermis	S4	resident_area_CV	17.129	10.6521	17.7218	16.3571
741	epidermis	S4	Area_CV	17.3433	10.7295	17.9941	16.4957
742	epidermis	S4	Perimeter_CV	17.163	10.6748	17.896	16.2085
743	epidermis	S4	Circularity_CV	16.7482	10.6865	16.9185	16.5265
744	epidermis	S4	MA_CV	17.2707	10.5863	17.6712	16.7491
745	epidermis	S4	ma_CV	17.2276	10.7484	17.7529	16.5434
746	epidermis	S4	orientation_CV	17.3129	10.7931	17.8184	16.6546
747	epidermis	S4	AspectRatio_CV	16.4998	11.5031	17.4935	15.2057
748	epidermis	S4	Sol_CV	17.0781	10.6316	17.4108	16.6449
749	epidermis	S4	Extent_CV	16.9673	10.7753	17.1848	16.6841
750	epidermis	S4	EquiDia_CV	17.1988	10.7531	17.9967	16.1597
751	epidermis	S5	dist2nearest_CV	17.2067	10.8067	17.8177	16.411
752	epidermis	S5	oriA_CV	17.3148	10.7799	17.8257	16.6493
753	epidermis	S5	oriB_CV	17.3134	10.7834	17.8233	16.6493
754	epidermis	S5	local_align_CV	16.9526	10.914	17.75	15.914
755	epidermis	S5	nucleus2corneum_CV	16.4241	10.6751	17.0888	15.5585
756	epidermis	S5	nucleus2spinosum_CV	16.8026	10.5251	18.1217	15.0846
757	epidermis	S5	nucleus2shaft_CV	17.3159	10.7357	17.9368	16.5073
758	epidermis	S5	nucleus2follicle_CV	16.4449	10.9462	16.6219	16.2145
759	epidermis	S5	nucleus2muscle_CV	17.3354	10.4883	18.0102	16.4567
760	epidermis	S5	nucleus2oil_CV	16.8658	10.9325	17.4236	16.1393
761	epidermis	S5	nucleus2sweat_CV	17.2492	10.8402	17.6813	16.6865
762	epidermis	S5	nucleus2nerve_CV	17.1325	10.18	17.1462	17.1146
763	epidermis	S5	nucleus2blood_CV	17.1912	10.9216	18.0774	16.0371
764	epidermis	S5	nucleus2ecm_CV	17.0384	11.0127	17.1065	16.9497
765	epidermis	S5	nucleus2fat_CV	17.3123	10.6658	17.8391	16.6262
766	epidermis	S5	Ncell_CV	17.129	10.6521	17.7218	16.3571
767	shaft	S4	resident_area_CV	17.129	10.6521	17.7218	16.3571
768	shaft	S4	Area_CV	17.2936	10.7588	17.8727	16.5395
769	shaft	S4	Perimeter_CV	17.3352	10.7683	17.9157	16.5792
770	shaft	S4	Circularity_CV	17.0905	10.9651	17.6893	16.3107
771	shaft	S4	MA_CV	17.2433	10.8272	17.8934	16.3966
772	shaft	S4	ma_CV	17.3049	10.8714	17.8539	16.5898
773	shaft	S4	orientation_CV	16.8724	10.792	17.5173	16.0326
774	shaft	S4	AspectRatio_CV	17.0573	10.9727	17.6347	16.3052
775	shaft	S4	Sol_CV	17.3428	10.6756	17.9803	16.5125
776	shaft	S4	Extent_CV	17.2575	10.8601	17.9478	16.3586
777	shaft	S4	EquiDia_CV	17.2785	10.7573	17.8534	16.5298
778	shaft	S5	dist2nearest_CV	17.3052	10.7401	17.9313	16.4898
779	shaft	S5	oriA_CV	17.0724	10.8828	17.7074	16.2454
780	shaft	S5	oriB_CV	17.0226	10.9694	17.7914	16.0214
781	shaft	S5	local_align_CV	17.2343	10.8	17.876	16.3988
782	shaft	S5	nucleus2corneum_CV	17.3139	10.5481	17.8279	16.6446
783	shaft	S5	nucleus2spinosum_CV	17.2077	10.4047	17.8495	16.3719
784	shaft	S5	nucleus2shaft_CV	17.3117	10.7312	17.8976	16.5488
785	shaft	S5	nucleus2follicle_CV	17.2063	10.8466	17.8697	16.3425
786	shaft	S5	nucleus2muscle_CV	17.2355	10.7946	17.7229	16.6009
787	shaft	S5	nucleus2oil_CV	17.254	10.8045	18.0155	16.2623
788	shaft	S5	nucleus2sweat_CV	17.2716	10.6169	17.649	16.7801
789	shaft	S5	nucleus2nerve_CV	17.3475	10.5819	17.7975	16.7614
790	shaft	S5	nucleus2blood_CV	17.3175	10.6366	17.8962	16.564
791	shaft	S5	nucleus2ecm_CV	16.8798	10.819	17.3705	16.2406
792	shaft	S5	nucleus2fat_CV	17.2977	10.7122	17.9338	16.4694
793	shaft	S5	Ncell_CV	17.129	10.6521	17.7218	16.3571
794	follicle	S4	resident_area_CV	17.129	10.6521	17.7218	16.3571
795	follicle	S4	Area_CV	17.2907	10.7572	17.9077	16.4871
796	follicle	S4	Perimeter_CV	17.2843	10.7895	17.9738	16.3862
797	follicle	S4	Circularity_CV	16.9855	10.8434	17.2196	16.6806
798	follicle	S4	MA_CV	17.308	10.6997	17.8982	16.5394
799	follicle	S4	ma_CV	17.3441	10.7561	17.9124	16.604
800	follicle	S4	orientation_CV	17.2506	10.7973	17.8789	16.4323
801	follicle	S4	AspectRatio_CV	17.3083	10.7383	17.9125	16.5215
802	follicle	S4	Sol_CV	17.323	10.7403	17.8566	16.6281
803	follicle	S4	Extent_CV	17.2635	10.6661	17.4907	16.9676
804	follicle	S4	EquiDia_CV	17.3538	10.7059	17.89	16.6555
805	follicle	S5	dist2nearest_CV	16.6549	10.8299	17.3393	15.7635
806	follicle	S5	oriA_CV	17.2422	10.8088	17.8586	16.4394
807	follicle	S5	oriB_CV	17.2728	10.7801	17.8804	16.4816
808	follicle	S5	local_align_CV	17.3266	10.7541	17.9707	16.4878
809	follicle	S5	nucleus2corneum_CV	16.5013	10.0989	16.8799	16.0083
810	follicle	S5	nucleus2spinosum_CV	16.5124	10.1276	17.1889	15.6313
811	follicle	S5	nucleus2shaft_CV	17.3658	10.3456	18.227	16.2444
812	follicle	S5	nucleus2follicle_CV	16.3457	9.85552	16.9345	15.5788
813	follicle	S5	nucleus2muscle_CV	17.376	10.8521	18.0952	16.4394
814	follicle	S5	nucleus2oil_CV	16.202	10.1347	16.3837	15.9652
815	follicle	S5	nucleus2sweat_CV	17.3308	10.5496	17.8118	16.7044
816	follicle	S5	nucleus2nerve_CV	17.2918	10.8304	17.8808	16.5247
817	follicle	S5	nucleus2blood_CV	17.0972	10.2982	17.4152	16.6831
818	follicle	S5	nucleus2ecm_CV	16.8652	10.9091	17.5005	16.0378
819	follicle	S5	nucleus2fat_CV	17.2052	10.8525	17.8033	16.4264
820	follicle	S5	Ncell_CV	17.129	10.6521	17.7218	16.3571
821	muscle	S4	resident_area_CV	17.129	10.6521	17.7218	16.3571
822	muscle	S4	Area_CV	16.8383	10.6955	17.4674	16.019
823	muscle	S4	Perimeter_CV	17.1505	10.8012	17.7884	16.3198
824	muscle	S4	Circularity_CV	15.6961	10.8603	17.0391	13.947
825	muscle	S4	MA_CV	16.9611	10.9218	17.5035	16.2548
826	muscle	S4	ma_CV	16.8523	10.9692	17.8326	15.5757
827	muscle	S4	orientation_CV	17.1601	10.7633	17.7846	16.3468
828	muscle	S4	AspectRatio_CV	15.9502	11.1354	16.2716	15.5318
829	muscle	S4	Sol_CV	17.2666	10.8671	18.0791	16.2084
830	muscle	S4	Extent_CV	15.6155	10.888	17.017	13.7902
831	muscle	S4	EquiDia_CV	17.0529	10.8841	17.7222	16.1811
832	muscle	S5	dist2nearest_CV	16.9269	10.4666	17.024	16.8004
833	muscle	S5	oriA_CV	17.2648	10.7197	17.8501	16.5026
834	muscle	S5	oriB_CV	17.2386	10.6929	17.747	16.5767
835	muscle	S5	local_align_CV	15.4428	10.8286	16.7184	13.7815
836	muscle	S5	nucleus2corneum_CV	16.2105	10.0983	16.4071	15.9545
837	muscle	S5	nucleus2spinosum_CV	17.2697	10.6648	18.0206	16.2918
838	muscle	S5	nucleus2shaft_CV	17.276	10.7028	17.8717	16.5001
839	muscle	S5	nucleus2follicle_CV	16.1551	10.3276	16.8836	15.2064
840	muscle	S5	nucleus2muscle_CV	17.308	10.7121	17.8433	16.6108
841	muscle	S5	nucleus2oil_CV	16.225	10.1517	17.2637	14.8722
842	muscle	S5	nucleus2sweat_CV	17.1406	10.8613	17.8008	16.2809
843	muscle	S5	nucleus2nerve_CV	17.1596	10.8967	17.8852	16.2147
844	muscle	S5	nucleus2blood_CV	16.7126	10.9502	16.7294	16.6907
845	muscle	S5	nucleus2ecm_CV	17.3074	10.7595	17.8495	16.6013
846	muscle	S5	nucleus2fat_CV	17.2683	10.834	17.7996	16.5763
847	muscle	S5	Ncell_CV	17.129	10.6521	17.7218	16.3571
848	oil	S4	resident_area_CV	17.129	10.6521	17.7218	16.3571
849	oil	S4	Area_CV	16.7014	10.5316	17.1093	16.1703
850	oil	S4	Perimeter_CV	16.602	10.7256	17.0842	15.974
851	oil	S4	Circularity_CV	17.0743	10.8739	17.7951	16.1355
852	oil	S4	MA_CV	16.2204	10.6487	16.1049	16.3708
853	oil	S4	ma_CV	16.6822	10.8442	17.1697	16.0474
854	oil	S4	orientation_CV	16.754	10.7672	17.383	15.9349
855	oil	S4	AspectRatio_CV	16.1089	10.9853	16.5803	15.4951
856	oil	S4	Sol_CV	16.8093	10.9069	17.5531	15.8407
857	oil	S4	Extent_CV	16.9001	10.9387	17.6213	15.961
858	oil	S4	EquiDia_CV	16.6838	10.7392	17.0654	16.1868
859	oil	S5	dist2nearest_CV	16.6256	11.1227	17.4548	15.5457
860	oil	S5	oriA_CV	16.5547	10.7204	16.8631	16.1529
861	oil	S5	oriB_CV	16.7175	11.2944	17.4234	15.7981
862	oil	S5	local_align_CV	16.4254	11.1485	17.0056	15.6698
863	oil	S5	nucleus2corneum_CV	17.3881	11.0338	18.0458	16.5315
864	oil	S5	nucleus2spinosum_CV	17.2738	10.7604	17.8501	16.5232
865	oil	S5	nucleus2shaft_CV	17.2769	10.7653	17.9308	16.4254
866	oil	S5	nucleus2follicle_CV	16.5906	10.6849	16.6476	16.5164
867	oil	S5	nucleus2muscle_CV	16.464	11.1274	17.3798	15.2713
868	oil	S5	nucleus2oil_CV	16.5568	10.6643	17.8598	14.8598
869	oil	S5	nucleus2sweat_CV	16.6925	10.9935	17.9033	15.1156
870	oil	S5	nucleus2nerve_CV	17.0849	10.777	17.557	16.47
871	oil	S5	nucleus2blood_CV	16.5703	11.1278	17.3507	15.5539
872	oil	S5	nucleus2ecm_CV	16.1067	10.5408	16.832	15.1621
873	oil	S5	nucleus2fat_CV	16.9771	10.8854	17.8977	15.7782
874	oil	S5	Ncell_CV	17.129	10.6521	17.7218	16.3571
875	sweat	S4	resident_area_CV	17.129	10.6521	17.7218	16.3571
876	sweat	S4	Area_CV	17.3357	10.6382	18.0006	16.4697
877	sweat	S4	Perimeter_CV	17.3091	10.7544	17.7995	16.6705
878	sweat	S4	Circularity_CV	17.1932	10.5448	17.2188	17.1599
879	sweat	S4	MA_CV	17.3024	10.7252	17.6809	16.8094
880	sweat	S4	ma_CV	17.3162	10.6159	17.8894	16.5697
881	sweat	S4	orientation_CV	17.3098	10.7339	17.8864	16.5589
882	sweat	S4	AspectRatio_CV	17.2254	10.7081	17.731	16.5668
883	sweat	S4	Sol_CV	17.2088	10.6263	17.1716	17.2573
884	sweat	S4	Extent_CV	16.6989	10.4456	17.0119	16.2913
885	sweat	S4	EquiDia_CV	17.3155	10.5268	17.8746	16.5874
886	sweat	S5	dist2nearest_CV	16.6929	10.796	17.2937	15.9105
887	sweat	S5	oriA_CV	17.3149	10.7267	17.8886	16.5677
888	sweat	S5	oriB_CV	17.2548	10.7412	17.8101	16.5317
889	sweat	S5	local_align_CV	17.0647	10.9428	17.4152	16.6083
890	sweat	S5	nucleus2corneum_CV	17.3208	10.7773	17.9399	16.5146
891	sweat	S5	nucleus2spinosum_CV	17.3188	10.8025	17.8427	16.6366
892	sweat	S5	nucleus2shaft_CV	17.2663	10.7477	17.613	16.8148
893	sweat	S5	nucleus2follicle_CV	16.8532	10.9069	17.4536	16.0712
894	sweat	S5	nucleus2muscle_CV	17.2598	10.8099	17.9404	16.3734
895	sweat	S5	nucleus2oil_CV	15.6755	10.834	16.6366	14.4238
896	sweat	S5	nucleus2sweat_CV	17.342	10.6725	18.1666	16.268
897	sweat	S5	nucleus2nerve_CV	17.3161	10.7626	17.999	16.4266
898	sweat	S5	nucleus2blood_CV	17.3121	10.7652	17.9384	16.4963
899	sweat	S5	nucleus2ecm_CV	17.2949	10.766	17.966	16.421
900	sweat	S5	nucleus2fat_CV	17.0798	10.5712	18.0521	15.8134
901	sweat	S5	Ncell_CV	17.129	10.6521	17.7218	16.3571
902	nerve	S4	resident_area_CV	17.129	10.6521	17.7218	16.3571
903	nerve	S4	Area_CV	17.2249	10.8651	17.9613	16.2659
904	nerve	S4	Perimeter_CV	17.1625	10.8637	17.9433	16.1456
905	nerve	S4	Circularity_CV	17.3025	10.7596	17.9606	16.4454
906	nerve	S4	MA_CV	17.3677	10.8176	18.1087	16.4026
907	nerve	S4	ma_CV	17.0514	10.6543	17.2148	16.8386
908	nerve	S4	orientation_CV	17.0995	10.4501	17.2231	16.9386
909	nerve	S4	AspectRatio_CV	17.3085	10.8129	18.0308	16.3679
910	nerve	S4	Sol_CV	17.1918	10.7026	17.5131	16.7733
911	nerve	S4	Extent_CV	17.2853	10.6768	17.8204	16.5883
912	nerve	S4	EquiDia_CV	17.3194	10.743	17.9248	16.5311
913	nerve	S5	dist2nearest_CV	17.3019	10.744	17.9312	16.4824
914	nerve	S5	oriA_CV	17.0931	10.3149	17.3414	16.7698
915	nerve	S5	oriB_CV	16.8984	10.604	17.0797	16.6624
916	nerve	S5	local_align_CV	17.285	10.7204	17.8313	16.5736
917	nerve	S5	nucleus2corneum_CV	16.3988	9.24179	16.4553	16.3251
918	nerve	S5	nucleus2spinosum_CV	16.9659	10.1326	17.0073	16.9119
919	nerve	S5	nucleus2shaft_CV	17.3178	10.6803	17.9404	16.5071
920	nerve	S5	nucleus2follicle_CV	16.6756	10.4773	16.9026	16.3799
921	nerve	S5	nucleus2muscle_CV	17.2236	10.7246	17.5008	16.8624
922	nerve	S5	nucleus2oil_CV	16.4072	10.6331	17.1315	15.4639
923	nerve	S5	nucleus2sweat_CV	16.4783	11.1522	16.798	16.0619
924	nerve	S5	nucleus2nerve_CV	17.0022	10.5462	17.3344	16.5696
925	nerve	S5	nucleus2blood_CV	17.2585	10.7592	17.9542	16.3525
926	nerve	S5	nucleus2ecm_CV	17.3549	10.7941	17.9075	16.6352
927	nerve	S5	nucleus2fat_CV	17.3027	10.7569	17.8669	16.568
928	nerve	S5	Ncell_CV	17.129	10.6521	17.7218	16.3571
929	blood	S4	resident_area_CV	17.129	10.6521	17.7218	16.3571
930	blood	S4	Area_CV	17.0988	10.739	17.7452	16.2569
931	blood	S4	Perimeter_CV	17.2363	10.6328	17.557	16.8186
932	blood	S4	Circularity_CV	17.1072	10.6699	16.8919	17.3875
933	blood	S4	MA_CV	18.2764	16.0187	19.7452	16.3636
934	blood	S4	ma_CV	17.2307	10.8522	18.0167	16.2072
935	blood	S4	orientation_CV	16.9853	10.5801	17.5958	16.1904
936	blood	S4	AspectRatio_CV	18.0983	14.4506	19.4579	16.3276
937	blood	S4	Sol_CV	17.2656	10.7166	17.2068	17.3421
938	blood	S4	Extent_CV	17.0321	10.8208	16.8711	17.2418
939	blood	S4	EquiDia_CV	17.3288	10.8438	18.0108	16.4406
940	blood	S5	dist2nearest_CV	17.0381	10.6427	17.5747	16.3393
941	blood	S5	oriA_CV	16.995	10.6111	17.6455	16.1478
942	blood	S5	oriB_CV	16.7261	10.786	17.3485	15.9154
943	blood	S5	local_align_CV	17.3227	10.7168	17.9579	16.4954
944	blood	S5	nucleus2corneum_CV	15.6338	10.4007	16.1579	14.9513
945	blood	S5	nucleus2spinosum_CV	17.2444	10.7395	17.9042	16.3852
946	blood	S5	nucleus2shaft_CV	17.3217	10.7634	17.9929	16.4476
947	blood	S5	nucleus2follicle_CV	15.6954	10.7867	16.3439	14.8508
948	blood	S5	nucleus2muscle_CV	17.2237	10.8839	17.7056	16.5962
949	blood	S5	nucleus2oil_CV	16.1403	10.6054	17.2775	14.6593
950	blood	S5	nucleus2sweat_CV	16.8976	11.0354	17.4988	16.1146
951	blood	S5	nucleus2nerve_CV	17.2977	10.7287	17.8999	16.5134
952	blood	S5	nucleus2blood_CV	17.3348	10.7821	17.8546	16.6579
953	blood	S5	nucleus2ecm_CV	17.0909	10.8162	17.3912	16.6999
954	blood	S5	nucleus2fat_CV	17.2958	10.805	17.713	16.7526
955	blood	S5	Ncell_CV	17.129	10.6521	17.7218	16.3571
956	resident immune	S4	resident_area_CV	17.129	10.6521	17.7218	16.3571
957	resident immune	S4	Area_CV	17.0447	10.9187	17.9292	15.8928
958	resident immune	S4	Perimeter_CV	17.1223	10.8902	17.7673	16.2823
959	resident immune	S4	Circularity_CV	17.2713	10.62	17.4715	17.0106
960	resident immune	S4	MA_CV	18.3678	16.5143	19.8576	16.4276
961	resident immune	S4	ma_CV	17.3321	10.8472	17.9806	16.4876
962	resident immune	S4	orientation_CV	16.6412	10.6405	17.0219	16.1454
963	resident immune	S4	AspectRatio_CV	16.8058	10.7253	17.5216	15.8736
964	resident immune	S4	Sol_CV	17.3584	10.771	17.7364	16.8661
965	resident immune	S4	Extent_CV	17.3311	10.7506	17.8577	16.6453
966	resident immune	S4	EquiDia_CV	17.3025	10.9122	18.0105	16.3805
967	resident immune	S5	dist2nearest_CV	17.1667	10.348	17.1526	17.185
968	resident immune	S5	oriA_CV	16.652	10.5928	17.0475	16.1371
969	resident immune	S5	oriB_CV	16.6961	10.4899	17.046	16.2404
970	resident immune	S5	local_align_CV	16.8915	10.5319	17.3496	16.295
971	resident immune	S5	nucleus2corneum_CV	16.7567	10.114	17.2392	16.1284
972	resident immune	S5	nucleus2spinosum_CV	17.1957	10.7261	18.124	15.9868
973	resident immune	S5	nucleus2shaft_CV	17.3124	10.7798	18.0593	16.3398
974	resident immune	S5	nucleus2follicle_CV	16.0058	10.7997	16.6277	15.1958
975	resident immune	S5	nucleus2muscle_CV	17.3547	10.912	17.7052	16.8982
976	resident immune	S5	nucleus2oil_CV	16.15	10.6603	17.2347	14.7373
977	resident immune	S5	nucleus2sweat_CV	16.7444	10.9304	17.6563	15.557
978	resident immune	S5	nucleus2nerve_CV	17.2178	10.7772	17.7635	16.5072
979	resident immune	S5	nucleus2blood_CV	17.3748	10.6268	17.6084	17.0706
980	resident immune	S5	nucleus2ecm_CV	17.3173	10.7584	17.9833	16.4499
981	resident immune	S5	nucleus2fat_CV	17.1636	10.8482	17.4497	16.791
982	resident immune	S5	Ncell_CV	17.129	10.6521	17.7218	16.3571
983	fat	S4	resident_area_CV	17.129	10.6521	17.7218	16.3571
984	fat	S4	Area_CV	17.2847	10.713	17.8742	16.517
985	fat	S4	Perimeter_CV	16.5378	10.9787	17.0156	15.9156
986	fat	S4	Circularity_CV	16.8181	10.8852	17.5691	15.84
987	fat	S4	MA_CV	18.2791	17.6371	19.9589	16.0914
988	fat	S4	ma_CV	17.521	11.5341	18.4802	16.2718
989	fat	S4	orientation_CV	17.2521	10.7876	17.666	16.713
990	fat	S4	AspectRatio_CV	16.6213	10.6893	17.4049	15.6008
991	fat	S4	Sol_CV	17.0477	10.7219	17.6001	16.3282
992	fat	S4	Extent_CV	17.3502	10.7556	17.8371	16.7161
993	fat	S4	EquiDia_CV	17.1418	10.7642	17.8992	16.1553
994	fat	S5	dist2nearest_CV	17.2733	10.7424	18.0789	16.2242
995	fat	S5	oriA_CV	17.3342	10.772	17.842	16.673
996	fat	S5	oriB_CV	16.9827	10.9373	17.5517	16.2417
997	fat	S5	local_align_CV	17.3128	10.7368	17.8977	16.551
998	fat	S5	nucleus2corneum_CV	16.626	10.8204	17.2549	15.8068
999	fat	S5	nucleus2spinosum_CV	17.1239	11.0326	17.4467	16.7035
1000	fat	S5	nucleus2shaft_CV	17.1905	10.782	17.7216	16.4988
1001	fat	S5	nucleus2follicle_CV	16.7925	10.7925	16.8589	16.7061
1002	fat	S5	nucleus2muscle_CV	17.1657	11.0042	17.6996	16.4704
1003	fat	S5	nucleus2oil_CV	16.0268	10.9594	16.0658	15.976
1004	fat	S5	nucleus2sweat_CV	17.2815	10.6366	17.8688	16.5167
1005	fat	S5	nucleus2nerve_CV	17.3107	10.7464	17.9101	16.53
1006	fat	S5	nucleus2blood_CV	17.3551	10.7948	18.0129	16.4984
1007	fat	S5	nucleus2ecm_CV	16.7777	11.2031	16.9024	16.6153
1008	fat	S5	nucleus2fat_CV	16.9438	10.8337	17.1595	16.6629
1009	fat	S5	Ncell_CV	17.129	10.6521	17.7218	16.3571
1010	spindle-like	S4	resident_area_CV	17.129	10.6521	17.7218	16.3571
1011	spindle-like	S4	Area_CV	17.0621	10.7298	17.8611	16.0215
1012	spindle-like	S4	Perimeter_CV	17.1889	10.4316	18.0046	16.1265
1013	spindle-like	S4	Circularity_CV	17.061	10.3845	17.3091	16.7379
1014	spindle-like	S4	MA_CV	29.1902	119.166	39.0477	16.3525
1015	spindle-like	S4	ma_CV	17.5031	10.8119	18.3789	16.3626
1016	spindle-like	S4	orientation_CV	16.588	10.6223	17.0991	15.9222
1017	spindle-like	S4	AspectRatio_CV	18.1693	13.5259	19.5764	16.3368
1018	spindle-like	S4	Sol_CV	17.2509	10.8569	18.0729	16.1805
1019	spindle-like	S4	Extent_CV	17.1996	10.8843	17.8961	16.2926
1020	spindle-like	S4	EquiDia_CV	16.9307	10.7925	17.6852	15.9481
1021	spindle-like	S5	dist2nearest_CV	16.7921	10.3092	16.478	17.2013
1022	spindle-like	S5	oriA_CV	16.3677	10.6931	16.8192	15.7797
1023	spindle-like	S5	oriB_CV	16.5552	10.7549	16.9398	16.0544
1024	spindle-like	S5	local_align_CV	17.0573	10.7604	17.8441	16.0326
1025	spindle-like	S5	nucleus2corneum_CV	17.3264	10.5667	17.9375	16.5306
1026	spindle-like	S5	nucleus2spinosum_CV	17.2056	10.8339	17.8419	16.3769
1027	spindle-like	S5	nucleus2shaft_CV	17.3218	10.75	17.9845	16.4588
1028	spindle-like	S5	nucleus2follicle_CV	16.4556	10.643	17.2545	15.4151
1029	spindle-like	S5	nucleus2muscle_CV	17.35	10.8116	17.7914	16.7751
1030	spindle-like	S5	nucleus2oil_CV	16.3716	10.6171	17.5598	14.8241
1031	spindle-like	S5	nucleus2sweat_CV	16.8401	11.0093	17.8188	15.5654
1032	spindle-like	S5	nucleus2nerve_CV	17.214	10.7482	17.7194	16.5558
1033	spindle-like	S5	nucleus2blood_CV	17.2845	10.7384	17.8939	16.4909
1034	spindle-like	S5	nucleus2ecm_CV	17.0874	10.7449	17.6233	16.3896
1035	spindle-like	S5	nucleus2fat_CV	17.0866	10.9349	17.3647	16.7244
1036	spindle-like	S5	Ncell_CV	17.129	10.6521	17.7218	16.3571
1037	inflammatory	S4	resident_area_CV	17.129	10.6521	17.7218	16.3571
1038	inflammatory	S4	Area_CV	17.3432	10.7256	18.0285	16.4507
1039	inflammatory	S4	Perimeter_CV	17.2482	10.7651	17.6756	16.6915
1040	inflammatory	S4	Circularity_CV	17.1794	10.7423	17.2269	17.1176
1041	inflammatory	S4	MA_CV	17.083	10.611	17.3062	16.7924
1042	inflammatory	S4	ma_CV	17.1904	10.5092	18.0405	16.0833
1043	inflammatory	S4	orientation_CV	16.5772	10.6373	16.986	16.0448
1044	inflammatory	S4	AspectRatio_CV	17.0412	10.791	17.1122	16.9488
1045	inflammatory	S4	Sol_CV	17.3031	10.6866	17.464	17.0935
1046	inflammatory	S4	Extent_CV	17.313	10.7505	17.925	16.5159
1047	inflammatory	S4	EquiDia_CV	17.3223	10.6493	18.0222	16.4109
1048	inflammatory	S5	dist2nearest_CV	16.789	10.8859	17.3393	16.0725
1049	inflammatory	S5	oriA_CV	16.7633	10.4665	17.1834	16.2163
1050	inflammatory	S5	oriB_CV	16.9649	10.3178	17.4159	16.3775
1051	inflammatory	S5	local_align_CV	17.1225	10.6138	17.536	16.584
1052	inflammatory	S5	nucleus2corneum_CV	15.7688	9.61983	16.9159	14.275
1053	inflammatory	S5	nucleus2spinosum_CV	17.3135	10.4452	18.378	15.9272
1054	inflammatory	S5	nucleus2shaft_CV	17.3039	10.7028	18.016	16.3766
1055	inflammatory	S5	nucleus2follicle_CV	16.3563	10.6137	16.8594	15.7011
1056	inflammatory	S5	nucleus2muscle_CV	17.1304	10.9071	17.4761	16.6801
1057	inflammatory	S5	nucleus2oil_CV	16.3887	10.4691	17.4008	15.0706
1058	inflammatory	S5	nucleus2sweat_CV	17.2542	11.002	17.8526	16.4749
1059	inflammatory	S5	nucleus2nerve_CV	17.2099	10.6369	17.8223	16.4124
1060	inflammatory	S5	nucleus2blood_CV	17.3324	10.6345	17.5727	17.0195
1061	inflammatory	S5	nucleus2ecm_CV	16.7751	10.8366	17.5704	15.7395
1062	inflammatory	S5	nucleus2fat_CV	17.3283	10.6451	18.125	16.2907
1063	inflammatory	S5	Ncell_CV	17.129	10.6521	17.7218	16.3571
1064	stromal	S4	resident_area_CV	17.129	10.6521	17.7218	16.3571
1065	stromal	S4	Area_CV	16.9277	10.9082	17.6477	15.99
1066	stromal	S4	Perimeter_CV	16.216	10.749	16.3251	16.0739
1067	stromal	S4	Circularity_CV	16.544	10.7104	15.9513	17.316
1068	stromal	S4	MA_CV	20.2703	31.7414	23.2768	16.3549
1069	stromal	S4	ma_CV	17.3298	10.593	18.0527	16.3884
1070	stromal	S4	orientation_CV	16.2943	10.6369	16.5993	15.8971
1071	stromal	S4	AspectRatio_CV	17.3623	11.6188	18.335	16.0954
1072	stromal	S4	Sol_CV	17.243	10.6341	17.0268	17.5245
1073	stromal	S4	Extent_CV	17.0795	10.7227	17.0012	17.1813
1074	stromal	S4	EquiDia_CV	17.1589	10.9683	17.8517	16.2566
1075	stromal	S5	dist2nearest_CV	17.1766	11.0448	18.0787	16.0017
1076	stromal	S5	oriA_CV	16.3698	10.5165	16.7119	15.9243
1077	stromal	S5	oriB_CV	16.584	10.4383	16.9227	16.143
1078	stromal	S5	local_align_CV	17.1639	10.5878	17.6511	16.5293
1079	stromal	S5	nucleus2corneum_CV	16.42	10.1231	17.2741	15.3078
1080	stromal	S5	nucleus2spinosum_CV	17.232	10.8793	17.7025	16.6192
1081	stromal	S5	nucleus2shaft_CV	17.3042	10.7203	18.0807	16.2929
1082	stromal	S5	nucleus2follicle_CV	15.9721	10.6403	16.5733	15.1891
1083	stromal	S5	nucleus2muscle_CV	17.1386	10.9171	17.4402	16.7459
1084	stromal	S5	nucleus2oil_CV	16.1956	10.4864	17.2845	14.7775
1085	stromal	S5	nucleus2sweat_CV	17.0627	11.1251	17.7702	16.1414
1086	stromal	S5	nucleus2nerve_CV	17.2907	10.7086	17.9097	16.4845
1087	stromal	S5	nucleus2blood_CV	17.2049	10.8616	18.0352	16.1237
1088	stromal	S5	nucleus2ecm_CV	17.1813	10.751	17.961	16.166
1089	stromal	S5	nucleus2fat_CV	17.3554	10.6366	18.1503	16.3203
1090	stromal	S5	Ncell_CV	17.129	10.6521	17.7218	16.3571
