## Supplemental Table 6 for "qMAP enabled microanatomical mapping of human skin aging"

### Sheet: Sheet1
rank	tissue component A	feature group A	variable name A	tissue component B	feature group B	variable name B	variable id A	variable id B	clgroup A	clgroup B	MAE	permMAE	stdev_err
1	hair follicle	S1	follicle composition	ecm	S3	anisotropy_B_masked	4	29	3	10	11.6591	17.7242	9.65781
2	hair follicle	S1	follicle composition	ecm	S3	anisotropy_B	4	27	3	10	11.7263	17.1811	9.62359
3	oil	S4	std bounding box height	blood	S4	mean bounding box height	160	218	3	2	11.775	16.884	9.51363
4	ecm	S3	anisotropy_B_masked	hair follicle	S4	content per length scale	29	116	10	3	11.7827	17.3005	9.81931
5	ecm	S3	anisotropy_B_masked	blood	S4	mean bounding box height	29	218	10	2	11.8087	17.1179	9.83794
6	oil	S4	std perimeter	blood	S4	mean bounding box height	171	218	3	2	11.81	17.2531	9.71211
7	ecm	S3	anisotropy_B	hair follicle	S4	content per length scale	27	116	10	3	11.824	17.2779	9.80796
8	oil	S4	std size	blood	S4	mean bounding box height	153	218	3	2	11.8593	16.8961	9.82708
9	ecm	S3	anisotropy_B	blood	S4	mean bounding box height	27	218	10	2	11.8594	17.1398	9.73978
10	ecm	S3	anisotropy_A	blood	S4	mean bounding box height	26	218	10	2	11.8701	17.2837	10.087
11	oil	S4	std major axis length	blood	S4	mean bounding box height	163	218	3	2	11.8976	17.4057	9.58125
12	hair follicle	S1	follicle composition	blood	S4	mean bounding box height	4	218	3	2	11.9238	17.3671	9.12872
13	hair follicle	S1	follicle composition	ecm	S3	anisotropy_A_masked	4	28	3	10	11.9752	17.3724	9.61921
14	ecm	S3	anisotropy_A_masked	hair follicle	S4	content per length scale	28	116	10	3	11.9954	16.9944	9.82261
15	spinosum	S4	content per length scale	blood	S4	mean bounding box height	76	218	2	2	12.0242	17.237	9.43731
16	ecm	S3	anisotropy_A	hair follicle	S4	content per length scale	26	116	10	3	12.0577	17.0009	9.81571
17	ecm	S3	anisotropy_A_masked	blood	S4	mean bounding box height	28	218	10	2	12.07	17.4133	10.2251
18	hair follicle	S1	follicle composition	ecm	S3	anisotropy_A	4	26	3	10	12.0704	17.4188	9.66431
19	ecm	S3	anisotropy_B	oil	S4	std bounding box height	27	160	10	3	12.0746	16.8789	9.29672
20	blood	S4	mean bounding box height	ecm	S4	std stromal cell orientation	218	300	2	4	12.1029	16.9784	9.08048
21	ecm	S3	anisotropy_B_masked	oil	S4	mean perimeter	29	170	10	3	12.1083	17.0124	9.29152
22	ecm	S3	anisotropy_B_masked	oil	S4	mean minor axis length	29	164	10	3	12.1096	17.4951	9.24109
23	ecm	S3	anisotropy_B	oil	S4	std major axis length	27	163	10	3	12.1121	17.3594	9.54711
24	ecm	S3	anisotropy_B_masked	oil	S4	mean major axis length	29	162	10	3	12.1123	16.9037	9.08186
25	ecm	S3	anisotropy_B_masked	oil	S4	std bounding box height	29	160	10	3	12.1128	17.3051	9.20617
26	spinosum	S4	content per length scale	oil	S4	std major axis length	76	163	2	3	12.1131	17.2235	10.1508
27	ecm	S3	anisotropy_B_masked	oil	S4	mean bounding box height	29	158	10	3	12.1224	16.6969	8.94642
28	spinosum	S4	content per length scale	oil	S4	std bounding box height	76	160	2	3	12.126	17.1813	10.0453
29	hair follicle	S4	content per length scale	blood	S4	mean bounding box height	116	218	3	2	12.1296	17.2109	9.37822
30	ecm	S3	anisotropy_B	oil	S4	mean major axis length	27	162	10	3	12.1411	17.5433	9.1388
31	ecm	S3	anisotropy_B_masked	oil	S4	std major axis length	29	163	10	3	12.1412	17.5111	9.47529
32	oil	S4	std minor axis length	blood	S4	mean bounding box height	165	218	3	2	12.1546	16.8148	9.59795
33	spinosum	S4	content per length scale	oil	S4	std perimeter	76	171	2	3	12.157	17.2516	10.3263
34	ecm	S3	anisotropy_B	oil	S4	mean minor axis length	27	164	10	3	12.1613	17.2115	9.26246
35	oil	S4	mean perimeter	blood	S4	mean bounding box height	170	218	3	2	12.1629	17.1911	9.24186
36	ecm	S3	anisotropy_B	oil	S4	mean bounding box height	27	158	10	3	12.1634	17.016	8.99659
37	ecm	S3	anisotropy_B	oil	S4	mean perimeter	27	170	10	3	12.1749	16.8951	9.27954
38	oil	S4	mean minor axis length	blood	S4	mean bounding box height	164	218	3	2	12.2085	17.1146	9.34984
39	oil	S4	mean bounding box width	blood	S4	mean bounding box height	157	218	3	2	12.2328	17.7937	9.44832
40	spinosum	S4	content per length scale	oil	S4	std size	76	153	2	3	12.2361	17.4121	10.0451
41	ecm	S3	anisotropy_B_masked	oil	S4	mean bounding box width	29	157	10	3	12.2404	17.4457	9.30506
42	oil	S4	mean size	blood	S4	mean bounding box height	152	218	3	2	12.2573	17.0005	9.3938
43	oil	S4	std bounding box width	blood	S4	mean bounding box height	159	218	3	2	12.2612	17.5006	9.73854
44	hair follicle	S4	mean bounding box height	blood	S4	mean bounding box height	118	218	3	2	12.2627	17.3325	9.15138
45	oil	S4	mean major axis length	blood	S4	mean bounding box height	162	218	3	2	12.2634	17.0605	9.1863
46	hair follicle	S4	mean major axis length	blood	S4	mean bounding box height	122	218	3	2	12.2665	17.0016	9.15807
47	oil	S4	mean bounding box height	blood	S4	mean bounding box height	158	218	3	2	12.2708	17.1617	9.07002
48	ecm	S3	anisotropy_B	oil	S4	std size	27	153	10	3	12.2727	17.2044	9.33537
49	ecm	S3	anisotropy_B_masked	oil	S4	std size	29	153	10	3	12.2735	16.634	9.32803
50	ecm	S3	anisotropy_B_masked	oil	S4	mean size	29	152	10	3	12.2739	16.8827	9.21304
51	ecm	S3	anisotropy_B	oil	S4	mean bounding box width	27	157	10	3	12.2849	16.7436	9.31958
52	ecm	S3	anisotropy_B	oil	S4	mean size	27	152	10	3	12.2891	16.5343	9.26346
53	blood	S4	mean bounding box height	ecm	S4	std fibroblast orientation	218	330	2	4	12.2893	17.717	9.19582
54	ecm	S3	anisotropy_A	oil	S4	std bounding box height	26	160	10	3	12.298	17.2821	9.6705
55	spinosum	S4	content per length scale	oil	S4	mean perimeter	76	170	2	3	12.3049	17.8558	9.85592
56	spinosum	S4	content per length scale	oil	S4	std minor axis length	76	165	2	3	12.3111	17.2477	10.376
57	blood	S4	mean bounding box height	blood	S5	dist2nearest	218	589	2	8	12.3126	17.5172	10.1892
58	spinosum	S4	content per length scale	oil	S4	mean major axis length	76	162	2	3	12.3128	17.2161	9.75807
59	hair follicle	S4	std major axis length	blood	S4	mean bounding box height	123	218	3	2	12.3171	16.9561	9.85115
60	blood	S4	mean bounding box height	stromal	S5	dist2nearest	218	724	2	8	12.3326	17.0189	9.95944
61	ecm	S3	anisotropy_B	oil	S4	std perimeter	27	171	10	3	12.336	17.1078	9.58978
62	ecm	S3	anisotropy_B	oil	S4	std minor axis length	27	165	10	3	12.3392	16.9183	9.44546
63	ecm	S3	anisotropy_B_masked	oil	S4	std minor axis length	29	165	10	3	12.3536	16.8738	9.40764
64	ecm	S3	anisotropy_B_masked	oil	S4	std perimeter	29	171	10	3	12.3837	16.8143	9.53111
65	spinosum	S4	content per length scale	oil	S4	mean bounding box height	76	158	2	3	12.3905	17.1541	9.70811
66	ecm	S3	anisotropy_B_masked	spinosum	S4	content per length scale	29	76	10	2	12.3933	17.17	9.24288
67	ecm	S3	anisotropy_B	spinosum	S4	content per length scale	27	76	10	2	12.3942	17.2696	9.14579
68	hair follicle	S1	follicle composition	white	S3	meanangle	4	30	3	2	12.3959	17.6435	9.27534
69	blood	S4	mean bounding box height	ecm	S4	std stromal cell green intensity	218	309	2	6	12.3974	16.907	9.80091
70	blood	S4	mean aspect ratio	ecm	S4	std stromal cell orientation	226	300	1	4	12.4049	17.1272	9.06858
71	white	S3	ratios_7	blood	S4	mean bounding box height	38	218	10	2	12.412	17.1277	10.2645
72	hair follicle	S4	occurrence per length scale	blood	S4	mean bounding box height	121	218	3	2	12.4163	17.5353	9.38384
73	spinosum	S4	content per length scale	oil	S4	std bounding box width	76	159	2	3	12.4196	16.8079	10.6437
74	spinosum	S4	content per length scale	oil	S4	mean bounding box width	76	157	2	3	12.4255	17.4334	10.15
75	hair follicle	S4	std bounding box height	blood	S4	mean bounding box height	120	218	3	2	12.429	17.0994	9.96395
76	white	S3	ratios_6	blood	S4	mean bounding box height	37	218	10	2	12.4375	17.1653	10.2291
77	blood	S4	mean bounding box height	inflammatory	S5	dist2nearest	218	697	2	8	12.4421	16.8398	10.1041
78	ecm	S3	anisotropy_A_masked	oil	S4	std bounding box height	28	160	10	3	12.4467	17.163	9.62317
79	spinosum	S4	content per length scale	oil	S4	mean size	76	152	2	3	12.4576	16.96	9.68626
80	blood	S4	mean bounding box height	nerve	S5	nucleus2follicle_CV	218	920	2	4	12.4653	17.4015	10.4795
81	spinosum	S4	content per length scale	oil	S4	mean minor axis length	76	164	2	3	12.4791	17.5476	9.9247
82	white	S3	ratios_5	blood	S4	mean bounding box height	36	218	10	2	12.4813	17.0326	10.2323
83	ecm	S3	anisotropy_B_masked	hair follicle	S4	occurrence per length scale	29	121	10	3	12.4962	16.9698	9.23525
84	ecm	S3	anisotropy_B_masked	oil	S5	nucleus2ecm	29	521	10	4	12.498	16.8806	8.92124
85	ecm	S3	anisotropy_A	oil	S4	std major axis length	26	163	10	3	12.5016	17.003	9.71644
86	oil	S1	oil composition	blood	S4	mean bounding box height	6	218	3	2	12.5118	17.5557	9.43043
87	ecm	S3	anisotropy_B_masked	oil	S4	std bounding box width	29	159	10	3	12.5219	17.342	9.74894
88	hair follicle	S4	mean perimeter	blood	S4	mean bounding box height	130	218	3	2	12.5253	16.9258	9.80625
89	ecm	S3	anisotropy_B	oil	S5	nucleus2ecm	27	521	10	4	12.5393	17.955	8.77848
90	ecm	S3	anisotropy_B	oil	S4	std bounding box width	27	159	10	3	12.5408	17.1053	9.72271
91	ecm	S3	anisotropy_B	hair follicle	S4	occurrence per length scale	27	121	10	3	12.5554	17.0296	9.26655
92	ecm	S3	anisotropy_A_masked	oil	S4	std major axis length	28	163	10	3	12.5559	17.1895	9.79499
93	hair follicle	S1	follicle composition	spinosum	S4	content per length scale	4	76	3	2	12.5583	16.794	10.2807
94	ecm	S3	anisotropy_A	hair follicle	S4	mean major axis length	26	122	10	3	12.57	16.7378	10.1154
95	ecm	S3	anisotropy_B_masked	hair follicle	S4	std major axis length	29	123	10	3	12.5759	16.8052	9.59203
96	blood	S4	mean bounding box height	blood	S5	nucleus2follicle_CV	218	947	2	4	12.5861	17.189	10.1494
97	blood	S4	mean bounding box height	stromal	S4	ma	218	718	2	5	12.5947	17.0629	10.2845
98	ecm	S3	anisotropy_B	hair follicle	S4	std major axis length	27	123	10	3	12.5986	17.2409	9.48695
99	hair follicle	S4	content per length scale	muscle	S4	mean aspect ratio	116	146	3	4	12.6006	17.3301	10.5225
100	white	S3	ratios_4	blood	S4	mean bounding box height	35	218	10	2	12.6101	16.822	10.2599
101	spinosum	S4	content per length scale	hair follicle	S4	content per length scale	76	116	2	3	12.6196	17.0667	10.3204
102	ecm	S3	anisotropy_A	oil	S4	std size	26	153	10	3	12.6208	16.9793	9.59109
103	ecm	S3	anisotropy_B_masked	hair follicle	S4	mean major axis length	29	122	10	3	12.6212	16.653	9.49377
104	white	S3	meanangle	hair follicle	S4	content per length scale	30	116	2	3	12.6219	16.9402	9.67138
105	ecm	S3	anisotropy_A	spinosum	S4	content per length scale	26	76	10	2	12.6238	17.1616	9.57519
106	blood	S4	mean bounding box height	muscle	S4	EquiDia	218	480	2	4	12.6251	17.6393	10.4412
107	ecm	S3	anisotropy_B	hair follicle	S4	mean major axis length	27	122	10	3	12.6266	16.8682	9.38565
108	white	S3	meanangle	oil	S4	mean major axis length	30	162	2	3	12.6288	17.1351	9.17988
109	blood	S4	mean bounding box height	muscle	S5	nucleus2corneum_CV	218	836	2	9	12.6336	17.3437	9.72064
110	hair follicle	S1	follicle composition	muscle	S4	mean aspect ratio	4	146	3	4	12.642	17.1335	10.3744
111	ecm	S3	anisotropy_A	hair follicle	S4	mean bounding box height	26	118	10	3	12.6479	16.9106	9.91386
112	blood	S4	mean bounding box height	muscle	S4	Area	218	471	2	4	12.6488	16.6638	10.4476
113	blood	S4	mean bounding box height	muscle	S4	MA	218	474	2	4	12.6495	17.4278	10.0042
114	ecm	S3	anisotropy_A_masked	hair follicle	S4	mean major axis length	28	122	10	3	12.6531	17.0229	10.2224
115	blood	S4	mean bounding box height	resident immune	S4	ma	218	610	2	5	12.6568	17.2833	10.0689
116	hair follicle	S1	follicle composition	nerve	S5	nucleus2corneum_CV	4	917	3	9	12.6614	17.5189	9.30877
117	ecm	S3	anisotropy_A_masked	oil	S4	std size	28	153	10	3	12.663	17.393	9.69804
118	hair follicle	S4	occurrence per length scale	muscle	S4	mean aspect ratio	121	146	3	4	12.67	17.4239	10.5931
119	hair follicle	S4	mean size	blood	S4	mean bounding box height	112	218	3	2	12.6717	17.0396	10.0189
120	ecm	S3	anisotropy_A	hair follicle	S4	std major axis length	26	123	10	3	12.6756	17.5448	9.92388
121	blood	S4	mean bounding box height	fat	S4	mean aspect ratio	218	266	2	4	12.6838	17.1967	10.5606
122	hair follicle	S4	std bounding box width	blood	S4	mean bounding box height	119	218	3	2	12.6879	16.9327	10.0638
123	blood	S4	mean bounding box height	resident immune	S5	nucleus2follicle_CV	218	974	2	4	12.6926	16.8222	10.1156
124	white	S3	meanangle	spinosum	S4	content per length scale	30	76	2	2	12.6941	16.858	9.30437
125	oil	S4	content per length scale	blood	S4	mean bounding box height	156	218	3	2	12.6961	17.2454	9.50404
126	white	S3	meanangle	oil	S4	mean perimeter	30	170	2	3	12.6975	17.4698	9.23885
127	hair follicle	S4	content per length scale	muscle	S4	MA	116	474	3	4	12.6977	17.143	10.6333
128	ecm	S3	anisotropy_B	blood	S5	nucleus2follicle_CV	27	947	10	4	12.6985	17.1217	10.106
129	white	S3	meanangle	oil	S4	std bounding box height	30	160	2	3	12.6989	17.183	9.57827
130	hair follicle	S4	content per length scale	muscle	S4	Perimeter	116	472	3	4	12.7011	17.0906	10.5425
131	ecm	S3	anisotropy_A	oil	S4	std minor axis length	26	165	10	3	12.7026	17.4354	9.72967
132	blood	S4	mean bounding box height	muscle	S5	nucleus2follicle_CV	218	839	2	4	12.7046	17.1262	10.2256
133	ecm	S3	anisotropy_B_masked	blood	S5	nucleus2follicle_CV	29	947	10	4	12.7147	16.9583	10.1516
134	ecm	S3	anisotropy_B_masked	hair follicle	S4	mean bounding box height	29	118	10	3	12.7153	17.3644	9.33043
135	ecm	S3	anisotropy_B	hair follicle	S4	mean bounding box height	27	118	10	3	12.7171	17.6489	9.23766
136	blood	S4	mean bounding box height	spindle-like	S4	AspectRatio	218	666	2	9	12.7179	17.4809	10.0074
137	blood	S4	mean bounding box height	stromal	S5	nucleus2follicle_CV	218	1082	2	4	12.7214	16.9351	10.0576
138	blood	S4	mean bounding box height	nerve	S5	nucleus2corneum_CV	218	917	2	9	12.722	17.6164	9.71485
139	hair follicle	S4	content per length scale	ecm	S5	stromal density	116	279	3	1	12.728	17.3736	10.5349
140	muscle	S4	mean aspect ratio	oil	S4	mean bounding box height	146	158	4	3	12.7344	16.896	10.1389
141	blood	S4	mean bounding box height	stromal	S4	orientation_CV	218	1070	2	6	12.7354	17.2179	9.98493
142	ecm	S3	anisotropy_A_masked	hair follicle	S4	occurrence per length scale	28	121	10	3	12.7409	17.1919	9.4334
143	hair follicle	S1	follicle composition	muscle	S4	Perimeter	4	472	3	4	12.7413	16.8311	10.4297
144	hair follicle	S4	content per length scale	epidermis	S5	nucleus2corneum	116	404	3	4	12.7469	17.1985	10.3088
145	ecm	S3	anisotropy_A_masked	hair follicle	S4	mean bounding box height	28	118	10	3	12.7474	17.4307	9.98331
146	ecm	S3	anisotropy_B_masked	epidermis	S5	nucleus2corneum	29	404	10	4	12.7482	16.9734	8.8831
147	muscle	S4	mean aspect ratio	blood	S4	mean bounding box height	146	218	4	2	12.7501	17.3459	9.99514
148	oil	S1	oil composition	spinosum	S4	content per length scale	6	76	3	2	12.7502	17.3876	10.4644
149	ecm	S3	anisotropy_A	hair follicle	S4	occurrence per length scale	26	121	10	3	12.7505	17.088	9.48978
150	white	S3	meanangle	oil	S4	std major axis length	30	163	2	3	12.7552	17.1949	9.69132
151	white	S3	meanangle	oil	S4	mean bounding box height	30	158	2	3	12.7555	17.1963	8.98786
152	hair follicle	S1	follicle composition	muscle	S4	MA	4	474	3	4	12.7582	17.0548	10.4994
153	hair follicle	S1	follicle composition	epidermis	S5	nucleus2corneum	4	404	3	4	12.7604	17.5787	10.1172
154	ecm	S3	anisotropy_A	oil	S4	std perimeter	26	171	10	3	12.7659	17.1887	9.71284
155	ecm	S3	anisotropy_A	oil	S4	mean bounding box height	26	158	10	3	12.7664	17.5923	9.20507
156	ecm	S3	anisotropy_B_masked	hair follicle	S4	std bounding box height	29	120	10	3	12.7692	16.9492	9.57274
157	blood	S4	mean bounding box height	muscle	S4	Perimeter	218	472	2	4	12.7696	17.8671	10.0631
158	muscle	S4	mean aspect ratio	oil	S4	mean major axis length	146	162	4	3	12.7732	17.106	10.211
159	ecm	S3	anisotropy_B	epidermis	S5	nucleus2corneum	27	404	10	4	12.7736	17.2564	8.84589
160	ecm	S3	anisotropy_A	oil	S4	mean major axis length	26	162	10	3	12.7826	17.1246	9.30822
161	hair follicle	S1	follicle composition	blood	S4	mean aspect ratio	4	226	3	1	12.7841	17.6806	10.5542
162	ecm	S3	anisotropy_A_masked	oil	S4	mean major axis length	28	162	10	3	12.7867	17.197	9.36865
163	blood	S4	mean bounding box height	inflammatory	S4	Area	218	687	2	5	12.7868	17.2519	10.2888
164	hair follicle	S4	content per length scale	nerve	S5	nucleus2corneum_CV	116	917	3	9	12.7878	16.8823	9.08165
165	ecm	S3	anisotropy_A_masked	hair follicle	S4	std major axis length	28	123	10	3	12.7906	17.2008	9.99832
166	blood	S4	mean bounding box height	inflammatory	S4	EquiDia	218	696	2	5	12.791	17.2163	10.2989
167	ecm	S3	anisotropy_A_masked	spinosum	S4	content per length scale	28	76	10	2	12.7931	17.451	9.60283
168	blood	S4	mean bounding box height	stromal	S5	oriA_CV	218	1076	2	6	12.7935	17.0213	9.93579
169	blood	S4	mean bounding box height	ecm	S4	std fibroblast green intensity	218	339	2	6	12.7943	16.878	9.55448
170	oil	S4	std size	ecm	S5	stromal density	153	279	3	1	12.7973	17.1842	10.5341
171	ecm	S3	anisotropy_A	oil	S4	mean minor axis length	26	164	10	3	12.7985	17.105	9.51767
172	ecm	S3	anisotropy_B	hair follicle	S4	std bounding box height	27	120	10	3	12.7995	16.9844	9.46227
173	hair follicle	S4	content per length scale	blood	S4	mean aspect ratio	116	226	3	1	12.7996	17.4154	10.7725
174	blood	S4	mean bounding box height	muscle	S4	AspectRatio	218	477	2	4	12.802	16.904	9.8399
175	ecm	S3	anisotropy_A_masked	oil	S4	mean bounding box height	28	158	10	3	12.8088	17.1142	9.21511
176	spinosum	S4	content per length scale	hair follicle	S4	std major axis length	76	123	2	3	12.8126	16.7623	10.7159
177	hair follicle	S4	content per length scale	inflammatory	S5	dist2nearest	116	697	3	8	12.8175	17.1027	10.7059
178	hair follicle	S4	content per length scale	muscle	S4	AspectRatio	116	477	3	4	12.8186	17.3155	10.7441
179	blood	S4	mean bounding box height	spindle-like	S5	oriA_CV	218	1022	2	6	12.8187	17.2318	10.2346
180	ecm	S3	anisotropy_A	oil	S4	mean perimeter	26	170	10	3	12.8219	17.074	9.42956
181	blood	S4	mean bounding box height	muscle	S4	AspectRatio_CV	218	828	2	4	12.8257	16.6704	10.377
182	muscle	S4	mean aspect ratio	oil	S4	mean perimeter	146	170	4	3	12.8257	17.5274	10.2344
183	muscle	S4	mean bounding box height	blood	S4	mean bounding box height	138	218	2	2	12.8341	17.1898	10.569
184	ecm	S3	anisotropy_A_masked	oil	S4	mean perimeter	28	170	10	3	12.8346	16.9613	9.5156
185	white	S3	ratios_6	spinosum	S4	content per length scale	37	76	10	2	12.8349	17.2612	10.507
186	ecm	S3	anisotropy_A_masked	oil	S4	std minor axis length	28	165	10	3	12.8357	17.8311	9.7506
187	ecm	S3	anisotropy_B	stromal	S5	nucleus2follicle_CV	27	1082	10	4	12.8372	16.987	10.0995
188	spinosum	S4	content per length scale	hair follicle	S4	mean major axis length	76	122	2	3	12.8391	17.085	10.4119
189	oil	S4	std bounding box height	stromal	S5	dist2nearest	160	724	3	8	12.8448	17.6334	10.3748
190	muscle	S4	mean aspect ratio	oil	S4	mean minor axis length	146	164	4	3	12.8453	17.9454	10.4218
191	white	S3	meanangle	oil	S4	mean bounding box width	30	157	2	3	12.8475	16.994	9.28494
192	white	S3	ratios_7	spinosum	S4	content per length scale	38	76	10	2	12.8477	17.1489	10.5637
193	oil	S1	oil composition	ecm	S3	anisotropy_B_masked	6	29	3	10	12.8537	17.1122	9.40771
194	white	S3	ratios_5	spinosum	S4	content per length scale	36	76	10	2	12.8586	17.437	10.5665
195	ecm	S3	anisotropy_B	muscle	S4	MA	27	474	10	4	12.8599	17.1546	8.97965
196	blood	S4	mean bounding box height	inflammatory	S5	nucleus2follicle_CV	218	1055	2	4	12.8614	17.2208	10.1892
197	hair follicle	S1	follicle composition	fat	S4	mean aspect ratio	4	266	3	4	12.863	17.0401	10.5827
198	muscle	S4	mean aspect ratio	oil	S4	std size	146	153	4	3	12.8655	16.9649	10.741
199	ecm	S3	anisotropy_B	muscle	S4	AspectRatio	27	477	10	4	12.8681	17.4006	9.1373
200	hair follicle	S1	follicle composition	muscle	S4	AspectRatio_CV	4	828	3	4	12.8684	17.1383	11.4073
201	ecm	S3	anisotropy_B_masked	stromal	S5	nucleus2follicle_CV	29	1082	10	4	12.87	16.551	10.1297
202	hair follicle	S4	content per length scale	muscle	S4	AspectRatio_CV	116	828	3	4	12.8725	17.3895	11.6465
203	white	S3	meanangle	blood	S5	dist2nearest	30	589	2	8	12.8736	17.8917	9.32039
204	hair follicle	S4	content per length scale	blood	S5	dist2nearest	116	589	3	8	12.8737	17.1616	10.2506
205	oil	S1	oil composition	ecm	S3	anisotropy_B	6	27	3	10	12.8768	16.9845	9.46774
206	white	S3	meanangle	oil	S4	std size	30	153	2	3	12.878	16.8968	9.76679
207	hair follicle	S1	follicle composition	inflammatory	S5	nucleus2corneum_CV	4	1052	3	9	12.8789	17.5138	9.16164
208	white	S3	meanangle	blood	S4	mean bounding box height	30	218	2	2	12.8791	17.4557	9.30333
209	hair follicle	S4	occurrence per length scale	inflammatory	S5	dist2nearest	121	697	3	8	12.8842	17.3694	10.7826
210	blood	S4	mean bounding box height	spindle-like	S4	orientation_CV	218	1016	2	6	12.8845	17.2242	10.2867
211	ecm	S3	anisotropy_A	hair follicle	S4	std bounding box height	26	120	10	3	12.8857	17.479	9.87302
212	hair follicle	S1	follicle composition	inflammatory	S5	dist2nearest	4	697	3	8	12.8866	17.2299	10.3732
213	ecm	S3	anisotropy_A	oil	S4	mean size	26	152	10	3	12.8885	17.4828	9.46886
214	spinosum	S4	content per length scale	blood	S4	mean aspect ratio	76	226	2	1	12.8904	16.7432	10.1758
215	ecm	S3	anisotropy_B	muscle	S4	Perimeter	27	472	10	4	12.8926	16.7815	9.11511
216	muscle	S4	mean aspect ratio	oil	S4	mean size	146	152	4	3	12.8928	16.9938	10.3577
217	hair follicle	S1	follicle composition	blood	S4	std bounding box height	4	220	3	2	12.8939	17.8462	9.89329
218	ecm	S3	anisotropy_B_masked	hair follicle	S4	std bounding box width	29	119	10	3	12.9014	17.325	10.0626
219	ecm	S3	anisotropy_A	oil	S4	mean bounding box width	26	157	10	3	12.9048	17.703	9.57567
220	ecm	S3	anisotropy_A_masked	oil	S4	std perimeter	28	171	10	3	12.9057	17.6166	9.7454
221	muscle	S4	std major axis length	blood	S4	mean bounding box height	143	218	2	2	12.9066	17.1169	10.865
222	white	S3	ratios_4	hair follicle	S4	content per length scale	35	116	10	3	12.9082	17.1809	10.5879
223	oil	S4	std size	blood	S5	dist2nearest	153	589	3	8	12.9095	16.9195	10.1669
224	muscle	S4	std bounding box height	blood	S4	mean bounding box height	140	218	2	2	12.9142	17.1679	10.7385
225	ecm	S3	anisotropy_A_masked	oil	S4	mean minor axis length	28	164	10	3	12.9168	17.0449	9.45265
226	ecm	S3	anisotropy_A	oil	S5	nucleus2ecm	26	521	10	4	12.9198	16.8301	8.97882
227	hair follicle	S1	follicle composition	blood	S5	nucleus2corneum_CV	4	944	3	9	12.9201	16.7807	9.77596
228	spinosum	S4	content per length scale	hair follicle	S4	mean bounding box height	76	118	2	3	12.9209	16.6157	10.1481
229	spinosum	S4	content per length scale	ecm	S4	std stromal cell orientation	76	300	2	4	12.9286	17.1548	9.36226
230	hair follicle	S1	follicle composition	muscle	S4	AspectRatio	4	477	3	4	12.9321	17.1711	10.5634
231	hair follicle	S4	content per length scale	blood	S5	nucleus2corneum_CV	116	944	3	9	12.9343	17.0949	10.0773
232	ecm	S3	anisotropy_B	hair follicle	S4	std bounding box width	27	119	10	3	12.9349	17.3627	9.98044
233	hair follicle	S1	follicle composition	blood	S5	dist2nearest	4	589	3	8	12.9382	17.4396	10.1581
234	hair follicle	S4	occurrence per length scale	blood	S5	dist2nearest	121	589	3	8	12.9393	16.6758	10.2587
235	ecm	S3	anisotropy_B_masked	muscle	S4	AspectRatio	29	477	10	4	12.9442	17.62	9.15613
236	white	S3	meanangle	oil	S4	mean minor axis length	30	164	2	3	12.9442	17.4069	8.89405
237	ecm	S3	anisotropy_B_masked	muscle	S4	MA	29	474	10	4	12.9501	16.9737	8.92321
238	white	S3	meanangle	oil	S4	std perimeter	30	171	2	3	12.9523	17.4915	9.70724
239	hair follicle	S4	content per length scale	oil	S4	mean major axis length	116	162	3	3	12.9535	16.8247	10.9762
240	oil	S4	std bounding box height	blood	S4	std bounding box height	160	220	3	2	12.9598	17.5209	10.0114
241	ecm	S3	anisotropy_A_masked	oil	S4	mean bounding box width	28	157	10	3	12.9608	17.2128	9.58799
242	hair follicle	S4	content per length scale	oil	S4	mean bounding box height	116	158	3	3	12.9624	17.0199	10.9159
243	spinosum	S4	content per length scale	oil	S4	content per length scale	76	156	2	3	12.9629	17.0335	10.1519
244	blood	S4	mean bounding box height	resident immune	S5	local_align	218	619	2	6	12.9654	16.7589	10.1425
245	blood	S4	mean bounding box height	follicle	S5	nucleus2oil_CV	218	814	2	4	12.9662	17.2736	9.81093
246	oil	S4	std size	stromal	S5	dist2nearest	153	724	3	8	12.9679	16.9988	10.3984
247	white	S3	ratios_5	hair follicle	S4	content per length scale	36	116	10	3	12.9682	17.2829	10.448
248	blood	S4	mean bounding box height	spindle-like	S5	local_align	218	673	2	6	12.9705	17.3754	10.3252
249	oil	S4	std major axis length	blood	S5	dist2nearest	163	589	3	8	12.9719	17.0932	10.2318
250	oil	S4	std bounding box height	blood	S5	dist2nearest	160	589	3	8	12.9725	17.1534	9.97816
251	ecm	S3	anisotropy_B_masked	muscle	S4	Perimeter	29	472	10	4	12.9735	17.5369	9.06968
252	oil	S4	std major axis length	stromal	S5	dist2nearest	163	724	3	8	12.9744	17.0193	10.5512
253	muscle	S4	mean aspect ratio	oil	S4	mean bounding box width	146	157	4	3	12.9762	17.5098	10.4861
254	hair follicle	S1	follicle composition	ecm	S4	std fibroblast orientation	4	330	3	4	12.9784	17.4649	9.72277
255	hair follicle	S4	content per length scale	blood	S4	std bounding box height	116	220	3	2	12.9797	16.9138	10.2376
256	muscle	S4	mean aspect ratio	oil	S4	std bounding box height	146	160	4	3	12.9803	17.3042	10.2144
257	ecm	S3	anisotropy_A_masked	oil	S4	mean size	28	152	10	3	12.981	16.9573	9.45013
258	oil	S4	mean major axis length	ecm	S4	std stromal cell orientation	162	300	3	4	12.985	17.1477	9.647
259	hair follicle	S1	follicle composition	ecm	S4	std stromal cell orientation	4	300	3	4	12.9858	16.7191	9.64357
260	hair follicle	S4	content per length scale	stromal	S5	dist2nearest	116	724	3	8	12.9858	17.7192	10.3146
261	oil	S4	mean perimeter	blood	S4	std bounding box height	170	220	3	2	12.9884	16.7175	9.79814
262	blood	S4	mean bounding box height	muscle	S5	local_align_CV	218	835	2	6	12.9892	16.7642	9.88869
263	blood	S4	mean bounding box height	resident immune	S4	orientation_CV	218	962	2	6	12.9913	16.9217	10.2132
264	ecm	S3	anisotropy_B	sweat	S5	nucleus2oil_CV	27	895	10	4	12.994	17.3852	9.61909
265	white	S3	meanangle	oil	S4	mean size	30	152	2	3	12.995	17.1955	9.06649
266	ecm	S3	anisotropy_B_masked	hair follicle	S4	mean perimeter	29	130	10	3	12.9962	16.6054	10.0485
267	hair follicle	S1	follicle composition	white	S3	stdangle	4	31	3	2	12.9971	17.2797	10.0568
268	oil	S4	std bounding box height	ecm	S5	stromal density	160	279	3	1	12.9979	16.9546	9.90545
269	oil	S4	mean major axis length	blood	S4	std bounding box height	162	220	3	2	13.0005	17.4079	9.68515
270	hair follicle	S1	follicle composition	oil	S4	mean bounding box height	4	158	3	3	13.0006	17.1094	10.6136
271	ecm	S3	anisotropy_A	blood	S5	nucleus2follicle_CV	26	947	10	4	13.0062	17.0075	10.4309
272	ecm	S3	anisotropy_A_masked	hair follicle	S4	std bounding box height	28	120	10	3	13.0085	17.3321	9.93633
273	ecm	S3	anisotropy_A	epidermis	S5	nucleus2corneum	26	404	10	4	13.0087	17.5926	9.3291
274	blood	S4	mean bounding box height	resident immune	S5	oriB_CV	218	969	2	6	13.0102	17.3919	10.0466
275	hair follicle	S4	content per length scale	fat	S4	mean aspect ratio	116	266	3	4	13.0119	17.6065	10.7176
276	hair follicle	S1	follicle composition	oil	S4	mean major axis length	4	162	3	3	13.0125	17.5477	10.6843
277	muscle	S4	mean aspect ratio	oil	S4	std major axis length	146	163	4	3	13.0131	17.3573	10.4132
278	ecm	S3	anisotropy_B	hair follicle	S4	mean perimeter	27	130	10	3	13.0151	16.8795	9.92676
279	oil	S4	mean major axis length	ecm	S4	std fibroblast orientation	162	330	3	4	13.0172	17.3805	9.21885
280	ecm	S3	anisotropy_A	muscle	S4	MA	26	474	10	4	13.0185	17.5761	9.53316
281	white	S3	ratios_4	spinosum	S4	content per length scale	35	76	10	2	13.0186	17.5104	10.5154
282	white	S3	meanangle	oil	S4	std minor axis length	30	165	2	3	13.0195	16.7444	9.65892
283	ecm	S3	anisotropy_B_masked	sweat	S5	nucleus2oil_CV	29	895	10	4	13.0202	17.2694	9.76779
284	hair follicle	S4	occurrence per length scale	hair follicle	S4	std major axis length	121	123	3	3	13.021	16.9885	11.1169
285	hair follicle	S4	content per length scale	oil	S4	mean perimeter	116	170	3	3	13.0216	17.4048	10.9893
286	ecm	S3	anisotropy_A	muscle	S4	Perimeter	26	472	10	4	13.022	18.0805	9.71281
287	oil	S4	mean bounding box height	blood	S4	std bounding box height	158	220	3	2	13.023	17.026	9.50879
288	oil	S4	std perimeter	blood	S5	dist2nearest	171	589	3	8	13.0234	17.018	10.2426
289	blood	S4	mean bounding box height	sweat	S5	nucleus2oil_CV	218	895	2	4	13.0234	17.7348	10.1491
290	blood	S4	mean bounding box height	resident immune	S5	oriA_CV	218	968	2	6	13.0285	17.1657	10.2404
291	hair follicle	S4	mean bounding box height	hair follicle	S4	occurrence per length scale	118	121	3	3	13.0309	17.1819	10.786
292	ecm	S3	anisotropy_A	hair follicle	S4	std bounding box width	26	119	10	3	13.032	17.2638	10.3675
293	ecm	S3	anisotropy_B	follicle	S5	nucleus2oil_CV	27	814	10	4	13.0342	17.5119	9.36275
294	blood	S4	mean bounding box height	ecm	S5	stromal density	218	279	2	1	13.0359	17.1834	9.78234
295	white	S3	ratios_6	hair follicle	S4	content per length scale	37	116	10	3	13.038	17.7664	10.3608
296	spinosum	S4	content per length scale	ecm	S4	std stromal cell green intensity	76	309	2	6	13.0396	16.6431	9.3536
297	ecm	S3	anisotropy_A	oil	S4	std bounding box width	26	159	10	3	13.0397	17.177	9.83471
298	ecm	S3	anisotropy_B	resident immune	S5	nucleus2follicle_CV	27	974	10	4	13.041	16.9506	10.0315
299	spinosum	S4	content per length scale	oil	S5	nucleus2ecm	76	521	2	4	13.0423	16.9631	9.35433
300	spinosum	S4	content per length scale	hair follicle	S4	occurrence per length scale	76	121	2	3	13.0432	17.1478	10.1703
301	hair follicle	S4	occurrence per length scale	epidermis	S5	nucleus2corneum	121	404	3	4	13.0459	17.2502	10.2984
302	hair follicle	S4	occurrence per length scale	blood	S4	std bounding box height	121	220	3	2	13.0493	17.1013	10.2238
303	hair follicle	S1	follicle composition	follicle	S5	nucleus2oil_CV	4	814	3	4	13.0517	16.9045	10.5019
304	ecm	S5	stromal density	ecm	S4	std stromal cell orientation	279	300	1	4	13.0564	16.691	8.96686
305	ecm	S3	anisotropy_A	sweat	S5	nucleus2oil_CV	26	895	10	4	13.058	17.705	10.2944
306	hair follicle	S1	follicle composition	stromal	S5	dist2nearest	4	724	3	8	13.0592	16.8845	10.1507
307	ecm	S3	anisotropy_B	muscle	S4	AspectRatio_CV	27	828	10	4	13.0593	17.4729	9.95258
308	ecm	S3	anisotropy_B	muscle	S5	nucleus2oil_CV	27	841	10	4	13.0601	17.2658	9.58981
309	ecm	S3	anisotropy_B_masked	follicle	S5	nucleus2oil_CV	29	814	10	4	13.0616	17.3407	9.51363
310	blood	S4	mean bounding box height	oil	S5	nucleus2ecm	218	521	2	4	13.0617	17.4265	9.01487
311	oil	S4	std bounding box height	inflammatory	S5	nucleus2corneum_CV	160	1052	3	9	13.0617	17.5147	9.63997
312	ecm	S3	anisotropy_A	muscle	S4	AspectRatio	26	477	10	4	13.0621	17.1178	9.63995
313	hair follicle	S4	occurrence per length scale	hair follicle	S4	mean major axis length	121	122	3	3	13.0623	17.2018	10.9904
314	oil	S4	mean bounding box height	ecm	S4	std fibroblast orientation	158	330	3	4	13.0623	17.3822	9.19283
315	oil	S4	std major axis length	blood	S4	std bounding box height	163	220	3	2	13.0628	16.6434	10.1918
316	ecm	S3	anisotropy_B_masked	resident immune	S5	nucleus2follicle_CV	29	974	10	4	13.0633	17.4456	10.0791
317	hair follicle	S1	follicle composition	ecm	S5	stromal density	4	279	3	1	13.0691	16.9145	9.99791
318	oil	S4	mean bounding box height	ecm	S4	std stromal cell orientation	158	300	3	4	13.0692	17.3459	9.52697
319	oil	S4	mean size	ecm	S5	stromal density	152	279	3	1	13.0743	16.9551	10.0274
320	spinosum	S4	content per length scale	blood	S4	std bounding box height	76	220	2	2	13.0765	17.2741	9.99824
321	blood	S4	mean bounding box height	blood	S5	nucleus2corneum_CV	218	944	2	9	13.0769	16.4625	9.29346
322	white	S3	ratios_7	hair follicle	S4	content per length scale	38	116	10	3	13.0772	17.6189	10.3951
323	ecm	S3	anisotropy_B	blood	S4	mean aspect ratio	27	226	10	1	13.0793	17.1532	9.28449
324	hair follicle	S1	follicle composition	oil	S4	mean perimeter	4	170	3	3	13.0806	17.1328	10.6838
325	ecm	S3	anisotropy_B	inflammatory	S5	nucleus2follicle_CV	27	1055	10	4	13.0806	17.0088	10.1387
326	blood	S4	mean bounding box height	oil	S4	AspectRatio_CV	218	855	2	4	13.082	16.6973	10.1362
327	white	S3	stdangle	blood	S4	mean bounding box height	31	218	2	2	13.083	17.2204	9.96848
328	hair follicle	S4	std size	blood	S4	mean bounding box height	113	218	3	2	13.0834	17.016	10.372
329	oil	S4	std bounding box height	ecm	S4	std fibroblast orientation	160	330	3	4	13.0842	17.0689	9.44236
330	oil	S4	std size	blood	S4	std bounding box height	153	220	3	2	13.0856	17.1287	10.4946
331	hair follicle	S4	content per length scale	oil	S4	mean size	116	152	3	3	13.0918	17.5896	10.894
332	hair follicle	S4	mean bounding box height	oil	S4	mean perimeter	118	170	3	3	13.0996	17.4635	10.6543
333	ecm	S3	anisotropy_A	hair follicle	S4	mean perimeter	26	130	10	3	13.0996	17.5001	10.5549
334	spinosum	S4	content per length scale	inflammatory	S5	dist2nearest	76	697	2	8	13.1041	17.5183	9.95918
335	hair follicle	S1	follicle composition	oil	S5	nucleus2ecm	4	521	3	4	13.1042	17.4343	10.0746
336	oil	S4	mean perimeter	ecm	S4	std fibroblast orientation	170	330	3	4	13.1049	17.2255	9.26524
337	oil	S4	std size	inflammatory	S5	dist2nearest	153	697	3	8	13.1066	16.7345	10.8801
338	white	S3	stdangle	oil	S4	std bounding box height	31	160	2	3	13.1068	17.6048	10.7819
339	ecm	S3	anisotropy_A_masked	oil	S5	nucleus2ecm	28	521	10	4	13.1105	17.1993	9.24186
340	hair follicle	S4	content per length scale	muscle	S5	local_align_CV	116	835	3	6	13.1106	16.9158	10.0912
341	ecm	S3	anisotropy_A_masked	oil	S4	std bounding box width	28	159	10	3	13.1112	17.2117	9.9534
342	ecm	S3	anisotropy_B	muscle	S5	nucleus2follicle_CV	27	839	10	4	13.1112	17.5689	9.94631
343	ecm	S3	anisotropy_B_masked	muscle	S5	nucleus2oil_CV	29	841	10	4	13.1128	17.9161	9.68028
344	ecm	S3	anisotropy_B_masked	inflammatory	S5	nucleus2follicle_CV	29	1055	10	4	13.1145	17.6116	10.1862
345	hair follicle	S4	content per length scale	follicle	S5	nucleus2oil_CV	116	814	3	4	13.1156	17.3436	10.8651
346	hair follicle	S4	occurrence per length scale	stromal	S5	dist2nearest	121	724	3	8	13.1173	16.8198	10.4585
347	hair follicle	S4	content per length scale	muscle	S4	std bounding box height	116	140	3	2	13.118	17.0291	11.2671
348	blood	S4	mean bounding box height	blood	S4	std bounding box height	218	220	2	2	13.1185	17.3735	10.6617
349	ecm	S3	anisotropy_A_masked	hair follicle	S4	std bounding box width	28	119	10	3	13.1188	17.4408	10.4279
350	blood	S4	mean bounding box height	oil	S4	Circularity	218	500	2	0	13.119	17.7049	10.2009
351	hair follicle	S4	occurrence per length scale	muscle	S4	MA	121	474	3	4	13.1196	17.3862	10.9895
352	spinosum	S4	content per length scale	hair follicle	S4	std bounding box height	76	120	2	3	13.1198	17.4411	10.4648
353	ecm	S3	anisotropy_B_masked	muscle	S5	nucleus2follicle_CV	29	839	10	4	13.1198	17.2212	10.0199
354	ecm	S3	anisotropy_A	muscle	S4	AspectRatio_CV	26	828	10	4	13.1202	16.9166	10.5719
355	blood	S4	mean bounding box height	oil	S4	Extent	218	506	2	4	13.1204	16.8095	10.2249
356	oil	S4	mean perimeter	ecm	S4	std stromal cell orientation	170	300	3	4	13.1221	16.7055	9.5783
357	oil	S4	std bounding box height	ecm	S4	std stromal cell orientation	160	300	3	4	13.1224	16.9141	9.72332
358	ecm	S3	anisotropy_B_masked	muscle	S4	AspectRatio_CV	29	828	10	4	13.1252	17.2647	9.99291
359	hair follicle	S1	follicle composition	muscle	S5	local_align_CV	4	835	3	6	13.1273	17.2382	10.017
360	hair follicle	S1	follicle composition	oil	S4	mean size	4	152	3	3	13.1305	17.653	10.6257
361	hair follicle	S4	content per length scale	inflammatory	S5	nucleus2corneum_CV	116	1052	3	9	13.1338	17.4787	9.26591
362	oil	S4	std perimeter	stromal	S5	dist2nearest	171	724	3	8	13.1344	17.3199	10.5714
363	oil	S4	mean size	blood	S4	std bounding box height	152	220	3	2	13.1354	17.1064	9.86394
364	hair follicle	S4	content per length scale	sweat	S5	nucleus2oil_CV	116	895	3	4	13.1361	17.4611	10.8654
365	hair follicle	S4	occurrence per length scale	muscle	S4	Perimeter	121	472	3	4	13.1446	16.8162	10.9008
366	spinosum	S4	content per length scale	blood	S5	nucleus2corneum_CV	76	944	2	9	13.1453	17.2678	9.6917
367	hair follicle	S1	follicle composition	oil	S4	std size	4	153	3	3	13.1459	16.9368	10.9251
368	blood	S4	mean bounding box height	oil	S4	ma	218	502	2	4	13.1472	17.027	9.90342
369	oil	S4	std bounding box height	blood	S5	nucleus2corneum_CV	160	944	3	9	13.1474	17.507	10.205
370	hair follicle	S1	follicle composition	muscle	S4	EquiDia	4	480	3	4	13.1476	16.9242	10.7608
371	hair follicle	S4	content per length scale	muscle	S5	nucleus2corneum_CV	116	836	3	9	13.1476	17.1678	9.40917
372	hair follicle	S1	follicle composition	oil	S4	std bounding box height	4	160	3	3	13.1482	17.1731	10.7524
373	hair follicle	S4	content per length scale	oil	S4	std bounding box height	116	160	3	3	13.1519	17.6625	11.0294
374	white	S3	meanangle	hair follicle	S4	occurrence per length scale	30	121	2	3	13.152	16.9982	9.26538
375	hair follicle	S4	mean bounding box height	oil	S4	mean major axis length	118	162	3	3	13.1524	16.5969	10.5832
376	ecm	S3	anisotropy_B_masked	blood	S4	mean aspect ratio	29	226	10	1	13.154	17.2069	9.34083
377	muscle	S4	mean aspect ratio	oil	S4	std perimeter	146	171	4	3	13.1542	17.2317	10.4287
378	ecm	S3	anisotropy_A	stromal	S5	nucleus2follicle_CV	26	1082	10	4	13.1548	17.3161	10.3847
379	hair follicle	S4	content per length scale	oil	S4	std major axis length	116	163	3	3	13.1557	17.365	11.1406
380	ecm	S3	anisotropy_B	blood	S5	dist2nearest	27	589	10	8	13.1572	16.7276	9.43358
381	white	S3	stdangle	spinosum	S4	content per length scale	31	76	2	2	13.1577	17.2777	9.99814
382	ecm	S3	anisotropy_A_masked	blood	S5	nucleus2follicle_CV	28	947	10	4	13.1578	17.077	10.6312
383	hair follicle	S4	std major axis length	oil	S4	mean perimeter	123	170	3	3	13.1591	17.0741	11.0763
384	ecm	S3	anisotropy_B	muscle	S5	nucleus2corneum_CV	27	836	10	9	13.1598	16.9702	9.57343
385	hair follicle	S4	occurrence per length scale	muscle	S4	AspectRatio	121	477	3	4	13.1609	17.7072	11.1071
386	hair follicle	S1	follicle composition	muscle	S5	nucleus2oil_CV	4	841	3	4	13.1621	17.0419	10.734
387	spinosum	S4	content per length scale	muscle	S4	mean aspect ratio	76	146	2	4	13.1632	17.2993	9.72646
388	hair follicle	S1	follicle composition	oil	S4	std major axis length	4	163	3	3	13.1642	17.5692	10.867
389	oil	S4	std bounding box height	blood	S4	mean aspect ratio	160	226	3	1	13.1683	17.1867	10.4792
390	ecm	S3	anisotropy_B_masked	oil	S4	content per length scale	29	156	10	3	13.1683	17.4486	8.90753
391	hair follicle	S1	follicle composition	muscle	S4	std bounding box height	4	140	3	2	13.1693	17.1967	10.9509
392	hair follicle	S4	occurrence per length scale	ecm	S5	stromal density	121	279	3	1	13.1706	16.7343	9.86032
393	hair follicle	S4	content per length scale	muscle	S4	EquiDia	116	480	3	4	13.1722	17.4873	10.894
394	blood	S4	mean bounding box height	sweat	S5	nucleus2muscle	218	543	2	8	13.1727	16.7918	10.1199
395	oil	S4	std major axis length	ecm	S5	stromal density	163	279	3	1	13.1736	17.1429	10.1513
396	oil	S4	std size	blood	S4	mean aspect ratio	153	226	3	1	13.1742	17.3411	10.8437
397	hair follicle	S4	std major axis length	oil	S4	mean major axis length	123	162	3	3	13.1778	16.8544	10.9905
398	hair follicle	S4	content per length scale	oil	S4	std size	116	153	3	3	13.1781	16.9663	11.178
399	oil	S4	mean major axis length	muscle	S5	local_align_CV	162	835	3	6	13.1795	17.1178	9.76776
400	spinosum	S4	content per length scale	muscle	S5	nucleus2follicle_CV	76	839	2	4	13.1806	17.5389	10.3357
401	oil	S4	std perimeter	blood	S4	std bounding box height	171	220	3	2	13.1834	16.8956	10.4334
402	oil	S4	std major axis length	ecm	S4	std fibroblast orientation	163	330	3	4	13.1845	17.1261	9.42951
403	ecm	S3	anisotropy_B	oil	S4	content per length scale	27	156	10	3	13.1876	17.1449	8.98113
404	blood	S4	mean bounding box height	epidermis	S5	nucleus2corneum	218	404	2	4	13.189	17.28	9.90015
405	hair follicle	S4	content per length scale	ecm	S4	std stromal cell green intensity	116	309	3	6	13.1902	17.0782	10.7532
406	hair follicle	S4	mean bounding box height	oil	S4	mean bounding box height	118	158	3	3	13.1924	17.3869	10.4303
407	hair follicle	S4	content per length scale	stromal	S5	oriA_CV	116	1076	3	6	13.1937	16.955	10.6447
408	hair follicle	S4	occurrence per length scale	muscle	S5	local_align_CV	121	835	3	6	13.1939	17.0395	10.5147
409	hair follicle	S1	follicle composition	hair follicle	S4	occurrence per length scale	4	121	3	3	13.1942	17.3763	11.0598
410	hair follicle	S4	content per length scale	muscle	S4	mean bounding box height	116	138	3	2	13.1973	16.9098	11.3376
411	muscle	S4	mean aspect ratio	oil	S4	std minor axis length	146	165	4	3	13.1976	17.0201	10.5121
412	oil	S4	std major axis length	ecm	S4	std stromal cell orientation	163	300	3	4	13.1978	16.9759	9.76236
413	oil	S4	mean bounding box width	blood	S4	std bounding box height	157	220	3	2	13.1983	17.0523	9.89255
414	spinosum	S4	content per length scale	blood	S5	nucleus2follicle_CV	76	947	2	4	13.1994	17.3032	10.3841
415	oil	S4	std bounding box height	epidermis	S5	nucleus2corneum	160	404	3	4	13.1995	16.4341	10.1743
416	hair follicle	S1	follicle composition	white	S3	ratios_4	4	35	3	10	13.2003	16.8412	10.4481
417	hair follicle	S1	follicle composition	spindle-like	S4	AspectRatio	4	666	3	9	13.2024	17.1288	10.3749
418	white	S3	meanangle	oil	S4	std bounding box width	30	159	2	3	13.2028	17.3186	9.78326
419	spinosum	S4	content per length scale	spindle-like	S5	oriA_CV	76	1022	2	6	13.2082	17.0398	10.1247
420	hair follicle	S4	mean bounding box height	oil	S4	mean size	118	152	3	3	13.2083	17.2282	10.2997
421	white	S3	stdangle	hair follicle	S4	content per length scale	31	116	2	3	13.2087	17.3963	10.3687
422	hair follicle	S1	follicle composition	muscle	S4	Area	4	471	3	4	13.2097	17.6094	10.8416
423	white	S3	stdangle	oil	S4	std major axis length	31	163	2	3	13.2113	17.4963	10.9057
424	ecm	S3	anisotropy_B	muscle	S4	mean aspect ratio	27	146	10	4	13.2115	17.2348	9.02455
425	hair follicle	S4	content per length scale	stromal	S4	orientation_CV	116	1070	3	6	13.2119	17.0819	10.5381
426	ecm	S3	anisotropy_B_masked	blood	S5	dist2nearest	29	589	10	8	13.213	17.0302	9.58902
427	blood	S4	mean bounding box height	ecm	S4	std stromal cell diameter	218	302	2	1	13.2137	17.3665	10.4535
428	hair follicle	S4	content per length scale	muscle	S4	std major axis length	116	143	3	2	13.2145	17.1425	11.2863
429	spinosum	S4	content per length scale	sweat	S5	nucleus2oil_CV	76	895	2	4	13.2174	16.9713	10.2159
430	hair follicle	S1	follicle composition	ecm	S4	std stromal cell green intensity	4	309	3	6	13.219	17.353	10.4299
431	blood	S4	std bounding box height	ecm	S4	std stromal cell orientation	220	300	2	4	13.22	17.0568	9.18613
432	spinosum	S4	content per length scale	muscle	S5	nucleus2oil_CV	76	841	2	4	13.2214	16.9122	9.77382
433	oil	S4	mean minor axis length	blood	S4	std bounding box height	164	220	3	2	13.2265	17.4581	9.54319
434	oil	S4	std major axis length	inflammatory	S5	nucleus2corneum_CV	163	1052	3	9	13.2306	17.2416	9.78146
435	blood	S4	mean bounding box height	ecm	S4	std stromal cell size	218	296	2	1	13.2326	16.8604	10.4226
436	ecm	S3	anisotropy_B_masked	sweat	S5	nucleus2muscle	29	543	10	8	13.2347	17.0183	9.86966
437	spinosum	S4	content per length scale	oil	S4	Extent	76	506	2	4	13.2369	17.0374	10.0534
438	spinosum	S4	content per length scale	ecm	S4	std fibroblast green intensity	76	339	2	6	13.238	17.0212	9.01738
439	hair follicle	S4	std major axis length	oil	S4	mean size	123	152	3	3	13.2396	17.1148	10.8181
440	hair follicle	S1	follicle composition	blood	S5	nucleus2oil_CV	4	949	3	4	13.2401	16.8814	10.9831
441	spinosum	S4	content per length scale	oil	S4	Circularity	76	500	2	0	13.2408	17.5156	9.99354
442	hair follicle	S4	mean major axis length	oil	S4	mean perimeter	122	170	3	3	13.2412	17.7547	10.7978
443	ecm	S3	anisotropy_B_masked	muscle	S4	mean aspect ratio	29	146	10	4	13.2423	16.8816	9.13712
444	white	S3	meanangle	epidermis	S5	nucleus2corneum	30	404	2	4	13.244	17.179	8.66435
445	hair follicle	S4	std major axis length	oil	S4	mean bounding box height	123	158	3	3	13.2449	16.9474	10.8422
446	hair follicle	S4	content per length scale	oil	S4	mean minor axis length	116	164	3	3	13.2471	17.2695	10.8688
447	hair follicle	S4	occurrence per length scale	blood	S4	mean aspect ratio	121	226	3	1	13.2472	17.2727	9.98092
448	ecm	S3	anisotropy_B_masked	muscle	S5	nucleus2corneum_CV	29	836	10	9	13.2473	16.939	9.6931
449	hair follicle	S1	follicle composition	white	S3	ratios_5	4	36	3	10	13.2499	17.0752	10.3246
450	oil	S4	mean bounding box height	muscle	S5	local_align_CV	158	835	3	6	13.2511	17.1742	9.62064
451	hair follicle	S4	content per length scale	oil	S4	std perimeter	116	171	3	3	13.2525	17.5592	11.2786
452	ecm	S3	anisotropy_A_masked	epidermis	S5	nucleus2corneum	28	404	10	4	13.2544	17.0638	9.44987
453	white	S3	meanangle	hair follicle	S4	std major axis length	30	123	2	3	13.2559	17.1791	9.87843
454	hair follicle	S1	follicle composition	sweat	S5	nucleus2oil_CV	4	895	3	4	13.2561	17.4541	10.5226
455	ecm	S3	anisotropy_B	sweat	S5	nucleus2muscle	27	543	10	8	13.258	17.0497	9.79479
456	blood	S4	mean bounding box height	muscle	S5	nucleus2oil_CV	218	841	2	4	13.2589	17.3373	9.8491
457	ecm	S3	anisotropy_B	nerve	S5	nucleus2corneum_CV	27	917	10	9	13.2607	17.482	8.87406
458	oil	S4	mean size	stromal	S5	dist2nearest	152	724	3	8	13.2625	17.2005	9.93746
459	hair follicle	S4	content per length scale	muscle	S4	Area	116	471	3	4	13.2635	17.3287	10.9505
460	ecm	S3	anisotropy_A	follicle	S5	nucleus2oil_CV	26	814	10	4	13.2638	17.3212	9.76172
461	ecm	S3	anisotropy_A_masked	hair follicle	S4	mean perimeter	28	130	10	3	13.2642	17.0678	10.6222
462	oil	S4	std bounding box height	muscle	S4	Perimeter	160	472	3	4	13.2645	17.6061	10.3075
463	ecm	S3	anisotropy_B	blood	S5	nucleus2oil_CV	27	949	10	4	13.2655	17.2368	9.76029
464	hair follicle	S1	follicle composition	oil	S4	std perimeter	4	171	3	3	13.2673	17.2327	10.9621
465	ecm	S3	anisotropy_A	muscle	S4	mean aspect ratio	26	146	10	4	13.2673	17.003	9.26482
466	blood	S4	mean bounding box height	blood	S4	mean aspect ratio	218	226	2	1	13.2699	17.2315	10.241
467	oil	S4	std bounding box height	inflammatory	S5	dist2nearest	160	697	3	8	13.27	17.3323	10.4644
468	oil	S4	mean minor axis length	stromal	S5	dist2nearest	164	724	3	8	13.2708	16.5859	10.2867
469	ecm	S3	anisotropy_B	inflammatory	S5	nucleus2oil_CV	27	1057	10	4	13.2727	17.0047	9.83537
470	hair follicle	S4	mean major axis length	oil	S4	mean major axis length	122	162	3	3	13.274	17.4179	10.745
471	ecm	S3	anisotropy_B	hair follicle	S4	mean size	27	112	10	3	13.2747	17.483	9.76348
472	ecm	S3	anisotropy_A_masked	stromal	S5	nucleus2follicle_CV	28	1082	10	4	13.2751	16.9531	10.636
473	hair follicle	S1	follicle composition	stromal	S5	oriA_CV	4	1076	3	6	13.2754	17.5006	10.406
474	hair follicle	S4	content per length scale	ecm	S4	std fibroblast orientation	116	330	3	4	13.2758	17.4685	9.65495
475	hair follicle	S4	content per length scale	oil	S4	mean bounding box width	116	157	3	3	13.2764	17.6086	11.0704
476	oil	S4	mean perimeter	ecm	S5	stromal density	170	279	3	1	13.2765	17.0164	9.72586
477	hair follicle	S1	follicle composition	white	S3	ratios_6	4	37	3	10	13.2766	16.8972	10.2953
478	ecm	S3	anisotropy_B_masked	inflammatory	S5	nucleus2oil_CV	29	1057	10	4	13.2771	17.532	9.98643
479	ecm	S3	anisotropy_B	stromal	S5	dist2nearest	27	724	10	8	13.278	17.8454	9.64657
480	hair follicle	S1	follicle composition	oil	S4	mean minor axis length	4	164	3	3	13.2783	17.7574	10.6207
481	ecm	S3	anisotropy_B_masked	blood	S5	nucleus2oil_CV	29	949	10	4	13.2785	17.3888	9.90328
482	ecm	S3	anisotropy_B_masked	stromal	S5	nucleus2oil_CV	29	1084	10	4	13.2786	17.5086	9.86901
483	white	S3	stdangle	oil	S4	std size	31	153	2	3	13.2791	17.3938	10.79
484	hair follicle	S4	std major axis length	muscle	S4	Perimeter	123	472	3	4	13.2798	17.4152	10.8595
485	hair follicle	S4	occurrence per length scale	ecm	S4	std stromal cell orientation	121	300	3	4	13.28	17.4577	10.1618
486	hair follicle	S4	content per length scale	spindle-like	S4	AspectRatio	116	666	3	9	13.2801	17.3309	10.4713
487	white	S3	meanangle	nerve	S5	nucleus2corneum_CV	30	917	2	9	13.2804	17.4624	8.83733
488	oil	S4	mean major axis length	muscle	S4	Perimeter	162	472	3	4	13.2815	16.7071	9.99775
489	hair follicle	S4	std bounding box height	hair follicle	S4	occurrence per length scale	120	121	3	3	13.282	16.8542	11.0386
490	ecm	S3	anisotropy_A	blood	S4	std bounding box height	26	220	10	2	13.2852	17.3462	9.98102
491	hair follicle	S1	follicle composition	muscle	S4	mean bounding box height	4	138	3	2	13.2859	17.0933	10.9738
492	ecm	S3	anisotropy_B_masked	hair follicle	S4	mean size	29	112	10	3	13.2861	16.8706	9.83368
493	hair follicle	S1	follicle composition	muscle	S5	nucleus2follicle_CV	4	839	3	4	13.2865	17.2792	10.7187
494	hair follicle	S4	content per length scale	ecm	S4	std stromal cell orientation	116	300	3	4	13.2878	17.0523	9.53768
495	oil	S4	std major axis length	muscle	S4	Perimeter	163	472	3	4	13.2887	17.6741	10.4309
496	oil	S4	mean bounding box width	stromal	S5	dist2nearest	157	724	3	8	13.2894	16.8519	10.464
497	hair follicle	S1	follicle composition	white	S3	ratios_7	4	38	3	10	13.2905	16.7784	10.3652
498	ecm	S3	anisotropy_B	stromal	S5	nucleus2oil_CV	27	1084	10	4	13.2915	17.308	9.69411
499	hair follicle	S1	follicle composition	stromal	S5	nucleus2oil_CV	4	1084	3	4	13.2924	17.1555	10.9303
500	oil	S1	oil composition	ecm	S3	anisotropy_A	6	26	3	10	13.2931	17.1581	9.74811
501	blood	S4	mean bounding box height	stromal	S5	nucleus2oil_CV	218	1084	2	4	13.2956	16.9107	9.92865
502	oil	S4	std perimeter	ecm	S4	std fibroblast orientation	171	330	3	4	13.2962	17.049	9.6104
503	blood	S4	std bounding box height	blood	S5	dist2nearest	220	589	2	8	13.2972	16.9453	10.4203
504	hair follicle	S4	content per length scale	muscle	S5	nucleus2follicle_CV	116	839	3	4	13.2983	17.6618	10.8938
505	hair follicle	S4	std size	hair follicle	S4	content per length scale	113	116	3	3	13.2986	17.1086	11.4215
506	hair follicle	S1	follicle composition	blood	S5	nucleus2follicle_CV	4	947	3	4	13.2999	16.8771	10.9231
507	hair follicle	S1	follicle composition	inflammatory	S5	nucleus2oil_CV	4	1057	3	4	13.3001	16.8546	10.9265
508	oil	S4	mean minor axis length	ecm	S5	stromal density	164	279	3	1	13.3017	16.7381	9.83367
509	spinosum	S4	content per length scale	spindle-like	S4	AspectRatio	76	666	2	9	13.3017	16.9031	9.77121
510	oil	S4	mean bounding box height	ecm	S5	stromal density	158	279	3	1	13.3037	17.8344	9.45802
511	blood	S4	mean bounding box height	inflammatory	S5	nucleus2oil_CV	218	1057	2	4	13.3044	17.0134	10.0329
512	hair follicle	S4	content per length scale	hair follicle	S4	occurrence per length scale	116	121	3	3	13.3075	17.3613	11.2977
513	spinosum	S4	content per length scale	spindle-like	S5	local_align	76	673	2	6	13.3082	17.189	10.0879
514	hair follicle	S4	mean major axis length	oil	S4	mean size	122	152	3	3	13.3086	17.4892	10.483
515	muscle	S4	mean aspect ratio	oil	S5	nucleus2ecm	146	521	4	4	13.3087	17.473	10.2519
516	ecm	S3	anisotropy_A	resident immune	S5	nucleus2follicle_CV	26	974	10	4	13.309	16.7987	10.4744
517	blood	S4	mean bounding box height	blood	S5	nucleus2oil_CV	218	949	2	4	13.3092	17.4234	9.92343
518	hair follicle	S1	follicle composition	stromal	S4	orientation_CV	4	1070	3	6	13.3095	17.749	10.2589
519	hair follicle	S4	content per length scale	ecm	S4	std stromal cell diameter	116	302	3	1	13.3106	17.0104	10.9489
520	hair follicle	S4	occurrence per length scale	oil	S4	mean major axis length	121	162	3	3	13.3113	17.625	11.0645
521	ecm	S3	anisotropy_B	ecm	S5	stromal density	27	279	10	1	13.312	17.6757	9.6149
522	oil	S1	oil composition	ecm	S3	anisotropy_A_masked	6	28	3	10	13.312	17.4722	9.71049
523	hair follicle	S4	mean major axis length	muscle	S4	Perimeter	122	472	3	4	13.3128	17.3108	10.2689
524	hair follicle	S4	content per length scale	muscle	S5	nucleus2oil_CV	116	841	3	4	13.3128	17.4132	10.6915
525	spinosum	S4	content per length scale	epidermis	S5	nucleus2corneum	76	404	2	4	13.3133	17.0761	9.46719
526	oil	S4	mean bounding box height	epidermis	S5	nucleus2corneum	158	404	3	4	13.3137	17.423	9.69198
527	oil	S4	std minor axis length	blood	S5	dist2nearest	165	589	3	8	13.3145	17.2451	10.064
528	ecm	S3	anisotropy_A	blood	S4	mean aspect ratio	26	226	10	1	13.3148	17.4348	9.82884
529	oil	S4	std minor axis length	stromal	S5	dist2nearest	165	724	3	8	13.3153	17.2152	10.5298
530	hair follicle	S4	mean major axis length	ecm	S5	stromal density	122	279	3	1	13.3178	16.9389	10.4627
531	white	S3	meanangle	blood	S4	mean aspect ratio	30	226	2	1	13.3179	17.2076	9.00604
532	spinosum	S4	content per length scale	oil	S4	AspectRatio_CV	76	855	2	4	13.3186	17.4497	10.4011
533	ecm	S3	anisotropy_A	muscle	S5	nucleus2corneum_CV	26	836	10	9	13.32	17.2683	10.2376
534	hair follicle	S4	mean bounding box height	blood	S4	std bounding box height	118	220	3	2	13.3245	17.2712	9.70389
535	hair follicle	S4	mean major axis length	oil	S4	mean bounding box height	122	158	3	3	13.3255	16.8665	10.5833
536	ecm	S3	anisotropy_B_masked	ecm	S4	std stromal cell orientation	29	300	10	4	13.3277	17.3867	8.83958
537	oil	S4	mean major axis length	muscle	S4	MA	162	474	3	4	13.3279	17.2943	10.0141
538	oil	S4	std size	blood	S5	nucleus2corneum_CV	153	944	3	9	13.3279	17.5741	10.6162
539	hair follicle	S1	follicle composition	muscle	S4	std major axis length	4	143	3	2	13.3279	16.9702	10.9218
540	ecm	S3	anisotropy_B	ecm	S4	std stromal cell orientation	27	300	10	4	13.3294	16.9254	8.7897
541	ecm	S3	anisotropy_B_masked	stromal	S5	dist2nearest	29	724	10	8	13.3365	17.0005	9.7622
542	ecm	S4	std fibroblast green intensity	blood	S5	dist2nearest	339	589	6	8	13.3402	17.2561	9.97196
543	ecm	S3	anisotropy_B_masked	nerve	S5	nucleus2corneum_CV	29	917	10	9	13.3406	16.8563	8.92629
544	oil	S4	std bounding box height	muscle	S4	MA	160	474	3	4	13.3415	16.8997	10.2405
545	oil	S4	mean perimeter	muscle	S5	local_align_CV	170	835	3	6	13.3416	17.1688	9.68399
546	hair follicle	S4	content per length scale	ecm	S4	std stromal cell size	116	296	3	1	13.3422	16.7818	10.9347
547	oil	S4	mean major axis length	stromal	S5	dist2nearest	162	724	3	8	13.3441	17.1186	9.92228
548	hair follicle	S1	follicle composition	oil	S4	mean bounding box width	4	157	3	3	13.3452	17.1036	10.7816
549	oil	S4	mean perimeter	stromal	S5	dist2nearest	170	724	3	8	13.3457	17.4447	9.92153
550	hair follicle	S1	follicle composition	stromal	S5	nucleus2corneum_CV	4	1079	3	9	13.3482	17.2321	9.75475
551	muscle	S4	mean bounding box height	oil	S4	std bounding box height	138	160	2	3	13.3492	17.2746	11.122
552	hair follicle	S4	mean major axis length	blood	S4	std bounding box height	122	220	3	2	13.3494	17.0476	9.92325
553	ecm	S3	anisotropy_A_masked	muscle	S4	Perimeter	28	472	10	4	13.3498	16.7888	9.69785
554	oil	S4	std major axis length	muscle	S4	MA	163	474	3	4	13.3509	17.1602	10.3409
555	oil	S4	mean major axis length	ecm	S5	stromal density	162	279	3	1	13.3541	17.897	9.67632
556	blood	S4	mean bounding box height	inflammatory	S5	nucleus2corneum_CV	218	1052	2	9	13.3541	17.1409	8.95053
557	spinosum	S4	content per length scale	muscle	S4	Perimeter	76	472	2	4	13.3549	17.1588	9.51113
558	white	S3	stdangle	oil	S4	std perimeter	31	171	2	3	13.355	17.2344	10.9809
559	hair follicle	S4	mean bounding box height	ecm	S5	stromal density	118	279	3	1	13.3553	16.9574	10.2184
560	oil	S4	std perimeter	ecm	S4	std stromal cell orientation	171	300	3	4	13.3557	16.909	9.79998
561	oil	S4	mean bounding box height	muscle	S4	Perimeter	158	472	3	4	13.3564	17.5647	9.89415
562	hair follicle	S1	follicle composition	ecm	S4	std stromal cell diameter	4	302	3	1	13.3569	17.2875	10.6875
563	hair follicle	S4	occurrence per length scale	muscle	S5	nucleus2corneum_CV	121	836	3	9	13.3572	17.0523	9.88823
564	ecm	S3	anisotropy_A	ecm	S4	std stromal cell orientation	26	300	10	4	13.3575	17.4472	9.06672
565	hair follicle	S1	follicle composition	muscle	S5	nucleus2corneum_CV	4	836	3	9	13.3618	17.5506	8.9728
566	oil	S4	mean bounding box height	blood	S5	nucleus2corneum_CV	158	944	3	9	13.363	17.5571	9.38294
567	oil	S4	std major axis length	inflammatory	S5	dist2nearest	163	697	3	8	13.3663	16.9674	10.7003
568	spinosum	S4	content per length scale	stromal	S5	nucleus2follicle_CV	76	1082	2	4	13.367	16.7795	10.323
569	oil	S4	std perimeter	ecm	S5	stromal density	171	279	3	1	13.3682	17.1375	10.0829
570	blood	S4	std bounding box height	ecm	S4	std fibroblast orientation	220	330	2	4	13.3686	17.3389	9.30328
571	spinosum	S4	content per length scale	resident immune	S5	nucleus2follicle_CV	76	974	2	4	13.369	16.6893	10.495
572	oil	S4	mean bounding box width	ecm	S5	stromal density	157	279	3	1	13.3694	16.9322	10.0684
573	oil	S4	std bounding box height	nerve	S5	nucleus2corneum_CV	160	917	3	9	13.37	16.7486	9.472
574	oil	S4	mean bounding box height	stromal	S5	dist2nearest	158	724	3	8	13.3714	17.5576	9.76407
575	white	S3	meanangle	ecm	S4	std stromal cell orientation	30	300	2	4	13.3718	17.2119	8.91953
576	oil	S4	std minor axis length	ecm	S5	stromal density	165	279	3	1	13.3723	17.0645	10.1076
577	ecm	S3	anisotropy_B	muscle	S5	local_align_CV	27	835	10	6	13.3732	16.8928	9.09639
578	ecm	S3	anisotropy_A_masked	muscle	S4	MA	28	474	10	4	13.3733	17.1237	9.43354
579	hair follicle	S4	content per length scale	oil	S5	nucleus2ecm	116	521	3	4	13.3734	17.5336	9.99987
580	oil	S4	mean perimeter	epidermis	S5	nucleus2corneum	170	404	3	4	13.3734	17.1483	10.1421
581	ecm	S3	anisotropy_A_masked	sweat	S5	nucleus2oil_CV	28	895	10	4	13.3742	16.7158	10.4763
582	hair follicle	S4	occurrence per length scale	oil	S4	mean bounding box height	121	158	3	3	13.3746	17.4113	10.9528
583	hair follicle	S4	std bounding box height	oil	S4	mean perimeter	120	170	3	3	13.3748	17.2232	11.055
584	ecm	S3	anisotropy_B	oil	S4	ma	27	502	10	4	13.3764	16.7971	9.76716
585	spinosum	S4	content per length scale	hair follicle	S4	mean perimeter	76	130	2	3	13.3782	17.1225	10.5689
586	hair follicle	S4	occurrence per length scale	blood	S5	nucleus2corneum_CV	121	944	3	9	13.3812	17.2636	10.3645
587	hair follicle	S1	follicle composition	stromal	S5	nucleus2follicle_CV	4	1082	3	4	13.3814	17.1048	10.9602
588	ecm	S3	anisotropy_A	hair follicle	S4	mean size	26	112	10	3	13.3815	16.849	10.2213
589	oil	S4	std bounding box height	ecm	S4	std stromal cell diameter	160	302	3	1	13.383	17.5336	10.8012
590	hair follicle	S4	std bounding box height	oil	S4	mean major axis length	120	162	3	3	13.3842	17.2753	10.9945
591	ecm	S3	anisotropy_B_masked	oil	S4	ma	29	502	10	4	13.3843	17.2374	9.88018
592	hair follicle	S4	occurrence per length scale	oil	S4	std bounding box height	121	160	3	3	13.3852	17.0341	11.1988
593	oil	S4	std major axis length	blood	S4	mean aspect ratio	163	226	3	1	13.3854	17.0059	10.6346
594	hair follicle	S1	follicle composition	ecm	S4	std fibroblast green intensity	4	339	3	6	13.3858	17.2589	10.1283
595	oil	S4	std major axis length	blood	S5	nucleus2corneum_CV	163	944	3	9	13.3869	17.7516	10.3015
596	oil	S4	mean minor axis length	ecm	S4	std fibroblast orientation	164	330	3	4	13.3879	17.231	9.33636
597	ecm	S3	anisotropy_B_masked	ecm	S5	stromal density	29	279	10	1	13.3888	17.2875	9.78536
598	oil	S1	oil composition	muscle	S4	mean aspect ratio	6	146	3	4	13.389	17.1106	10.4168
599	muscle	S4	mean aspect ratio	ecm	S4	std fibroblast orientation	146	330	4	4	13.3895	17.4254	9.1818
600	hair follicle	S4	std major axis length	muscle	S4	MA	123	474	3	4	13.3912	17.3345	10.6915
601	ecm	S3	anisotropy_A	inflammatory	S5	nucleus2follicle_CV	26	1055	10	4	13.3919	17.2198	10.4573
602	muscle	S4	mean bounding box height	oil	S4	std major axis length	138	163	2	3	13.3921	16.9993	11.312
603	muscle	S4	std bounding box height	oil	S4	mean major axis length	140	162	2	3	13.3934	17.0725	10.7304
604	ecm	S4	std fibroblast orientation	epidermis	S5	nucleus2corneum	330	404	4	4	13.3934	16.7647	8.81453
605	muscle	S4	std bounding box height	oil	S4	mean perimeter	140	170	2	3	13.3949	17.5012	10.8391
606	blood	S4	mean aspect ratio	ecm	S4	std fibroblast orientation	226	330	1	4	13.3954	16.867	8.62678
607	oil	S4	mean perimeter	muscle	S4	Perimeter	170	472	3	4	13.3957	17.2677	10.1504
608	muscle	S4	mean aspect ratio	ecm	S4	std stromal cell orientation	146	300	4	4	13.3966	17.3349	9.4978
609	hair follicle	S4	occurrence per length scale	nerve	S5	nucleus2corneum_CV	121	917	3	9	13.3967	17.1448	9.85558
610	hair follicle	S1	follicle composition	ecm	S4	std stromal cell size	4	296	3	1	13.3971	16.7375	10.6644
611	oil	S4	mean perimeter	blood	S5	nucleus2corneum_CV	170	944	3	9	13.3973	17.1628	9.78043
612	oil	S4	mean bounding box height	muscle	S4	MA	158	474	3	4	13.3975	16.9984	9.96268
613	spinosum	S4	content per length scale	muscle	S4	AspectRatio	76	477	2	4	13.3987	16.6869	9.48527
614	hair follicle	S4	content per length scale	blood	S5	nucleus2oil_CV	116	949	3	4	13.4007	17.1247	11.0524
615	oil	S4	std size	muscle	S5	local_align_CV	153	835	3	6	13.402	17.1671	10.33
616	hair follicle	S1	follicle composition	resident immune	S5	nucleus2follicle_CV	4	974	3	4	13.4032	16.9148	11.0869
617	oil	S4	std bounding box height	ecm	S4	std stromal cell size	160	296	3	1	13.4032	17.5218	10.7671
618	oil	S4	mean bounding box width	ecm	S4	std stromal cell orientation	157	300	3	4	13.4115	17.5558	9.70735
619	spinosum	S4	content per length scale	muscle	S4	MA	76	474	2	4	13.4118	16.7019	9.41174
620	muscle	S4	mean bounding box height	oil	S4	std minor axis length	138	165	2	3	13.413	17.1822	11.4726
621	ecm	S3	anisotropy_B	blood	S4	std bounding box height	27	220	10	2	13.4145	17.2689	9.39436
622	hair follicle	S4	content per length scale	oil	S4	std minor axis length	116	165	3	3	13.4147	17.06	11.2501
623	oil	S4	mean size	ecm	S4	std stromal cell orientation	152	300	3	4	13.4161	17.1321	9.29924
624	hair follicle	S4	content per length scale	sweat	S5	nucleus2muscle	116	543	3	8	13.4169	17.0774	11.1655
625	ecm	S3	anisotropy_B	fat	S4	mean aspect ratio	27	266	10	4	13.4171	17.1343	9.68869
626	ecm	S3	anisotropy_B_masked	blood	S4	std bounding box height	29	220	10	2	13.4183	16.7743	9.48364
627	oil	S4	mean bounding box width	ecm	S4	std fibroblast orientation	157	330	3	4	13.4197	17.153	9.35085
628	hair follicle	S4	std major axis length	epidermis	S5	nucleus2corneum	123	404	3	4	13.4197	17.7538	10.1253
629	spinosum	S4	content per length scale	nerve	S5	nucleus2follicle_CV	76	920	2	4	13.4205	17.4164	10.4564
630	hair follicle	S4	std major axis length	blood	S5	dist2nearest	123	589	3	8	13.422	17.0638	10.5303
631	ecm	S5	stromal density	ecm	S4	std fibroblast orientation	279	330	1	4	13.4223	17.1381	8.90174
632	muscle	S4	mean aspect ratio	oil	S4	std bounding box width	146	159	4	3	13.4249	17.3051	10.6726
633	hair follicle	S4	mean bounding box height	oil	S4	std bounding box height	118	160	3	3	13.4252	17.1324	10.7648
634	white	S3	stdangle	oil	S4	mean perimeter	31	170	2	3	13.4269	17.2311	10.4199
635	oil	S4	std bounding box width	blood	S5	dist2nearest	159	589	3	8	13.4282	17.6388	10.4349
636	hair follicle	S1	follicle composition	oil	S4	std minor axis length	4	165	3	3	13.4293	16.8917	10.9526
637	oil	S4	std bounding box height	muscle	S5	local_align_CV	160	835	3	6	13.4297	17.3675	9.76098
638	oil	S4	std major axis length	epidermis	S5	nucleus2corneum	163	404	3	4	13.4298	17.9805	10.4142
639	oil	S4	std bounding box width	stromal	S5	dist2nearest	159	724	3	8	13.4298	17.0734	10.9246
640	ecm	S3	anisotropy_B	muscle	S4	Area	27	471	10	4	13.4311	16.8061	9.43811
641	ecm	S3	anisotropy_A	inflammatory	S5	nucleus2corneum_CV	26	1052	10	9	13.4312	17.4907	9.27145
642	hair follicle	S4	mean bounding box height	muscle	S4	Perimeter	118	472	3	4	13.4319	17.5864	10.0256
643	hair follicle	S4	content per length scale	stromal	S5	nucleus2oil_CV	116	1084	3	4	13.4322	17.0874	11.0553
644	spinosum	S4	content per length scale	oil	S4	ma	76	502	2	4	13.4324	17.0726	10.0557
645	ecm	S3	anisotropy_B	muscle	S4	EquiDia	27	480	10	4	13.4328	17.5689	9.31639
646	hair follicle	S4	content per length scale	ecm	S4	std fibroblast green intensity	116	339	3	6	13.4338	17.5226	10.3025
647	spinosum	S4	content per length scale	ecm	S4	std fibroblast orientation	76	330	2	4	13.4338	17.1987	8.99853
648	muscle	S4	mean aspect ratio	oil	S4	content per length scale	146	156	4	3	13.4351	16.9253	10.1158
649	hair follicle	S4	content per length scale	inflammatory	S5	nucleus2oil_CV	116	1057	3	4	13.4356	17.1484	11.0524
650	oil	S4	std size	ecm	S4	std stromal cell orientation	153	300	3	4	13.436	16.5843	9.60847
651	oil	S4	mean major axis length	epidermis	S5	nucleus2corneum	162	404	3	4	13.4393	17.2085	10.0234
652	hair follicle	S4	occurrence per length scale	oil	S4	std major axis length	121	163	3	3	13.4401	17.4717	11.3018
653	oil	S4	mean perimeter	muscle	S4	MA	170	474	3	4	13.4401	17.8074	10.1654
654	hair follicle	S4	std bounding box height	oil	S4	mean size	120	152	3	3	13.4437	17.4231	10.7806
655	ecm	S4	std stromal cell orientation	epidermis	S5	nucleus2corneum	300	404	4	4	13.4438	17.0238	8.89612
656	oil	S4	std bounding box height	muscle	S4	AspectRatio	160	477	3	4	13.4438	17.4598	10.3842
657	ecm	S5	stromal density	oil	S5	nucleus2ecm	279	521	1	4	13.4457	16.9571	10.4712
658	oil	S4	mean size	blood	S5	nucleus2corneum_CV	152	944	3	9	13.4466	17.3034	9.9158
659	hair follicle	S4	std bounding box height	oil	S4	mean bounding box height	120	158	3	3	13.4473	17.5177	10.8075
660	ecm	S3	anisotropy_B_masked	muscle	S5	local_align_CV	29	835	10	6	13.4473	17.4549	9.20087
661	oil	S4	mean major axis length	muscle	S4	AspectRatio	162	477	3	4	13.4479	16.9753	10.296
662	spinosum	S4	content per length scale	hair follicle	S4	std bounding box width	76	119	2	3	13.4485	17.0274	10.6198
663	hair follicle	S4	mean size	hair follicle	S4	occurrence per length scale	112	121	3	3	13.4509	17.0416	10.9798
664	white	S3	stdangle	oil	S4	mean size	31	152	2	3	13.4519	17.1591	10.3
665	ecm	S3	anisotropy_A_masked	muscle	S4	AspectRatio	28	477	10	4	13.452	17.2733	9.4995
666	white	S3	stdangle	oil	S4	mean major axis length	31	162	2	3	13.4528	17.2841	10.3371
667	oil	S4	std major axis length	muscle	S4	AspectRatio	163	477	3	4	13.4532	16.9605	10.4599
668	ecm	S3	anisotropy_B_masked	muscle	S4	Area	29	471	10	4	13.4548	17.2105	9.48802
669	ecm	S3	anisotropy_B_masked	muscle	S4	EquiDia	29	480	10	4	13.4556	16.2999	9.36054
670	oil	S4	std size	ecm	S4	std fibroblast orientation	153	330	3	4	13.4558	16.8709	9.4365
671	spinosum	S4	content per length scale	spindle-like	S4	orientation_CV	76	1016	2	6	13.457	17.1147	9.92961
672	oil	S1	oil composition	hair follicle	S4	content per length scale	6	116	3	3	13.4571	17.4226	11.4349
673	ecm	S3	anisotropy_A_masked	muscle	S4	AspectRatio_CV	28	828	10	4	13.4576	16.7676	10.6205
674	hair follicle	S4	occurrence per length scale	oil	S4	mean perimeter	121	170	3	3	13.4581	17.0543	11.0964
675	ecm	S3	anisotropy_A_masked	resident immune	S5	nucleus2follicle_CV	28	974	10	4	13.4599	16.9593	10.6533
676	hair follicle	S1	follicle composition	sweat	S5	nucleus2muscle	4	543	3	8	13.4599	16.8125	10.9
677	hair follicle	S4	mean bounding box height	blood	S4	mean aspect ratio	118	226	3	1	13.4608	17.2931	9.57984
678	hair follicle	S4	content per length scale	oil	S4	std bounding box width	116	159	3	3	13.4623	17.3243	11.3897
679	hair follicle	S4	content per length scale	blood	S5	nucleus2follicle_CV	116	947	3	4	13.4627	17.1624	10.9609
680	oil	S4	std perimeter	epidermis	S5	nucleus2corneum	171	404	3	4	13.463	17.2386	10.692
681	white	S3	meanangle	hair follicle	S4	mean major axis length	30	122	2	3	13.4637	17.7273	9.38822
682	hair follicle	S1	follicle composition	oil	S4	AspectRatio_CV	4	855	3	4	13.4649	16.775	10.8027
683	oil	S4	mean size	inflammatory	S5	dist2nearest	152	697	3	8	13.4651	16.9463	10.2622
684	hair follicle	S4	mean bounding box height	oil	S4	mean bounding box width	118	157	3	3	13.4667	17.2153	10.6472
685	hair follicle	S4	mean bounding box height	oil	S4	std major axis length	118	163	3	3	13.4668	17.0341	10.8486
686	spinosum	S4	content per length scale	follicle	S5	nucleus2oil_CV	76	814	2	4	13.4669	17.1318	9.72907
687	hair follicle	S4	occurrence per length scale	ecm	S4	std fibroblast orientation	121	330	3	4	13.4686	17.1412	10.0201
688	oil	S4	std perimeter	blood	S4	mean aspect ratio	171	226	3	1	13.4686	17.3642	10.8785
689	oil	S4	mean minor axis length	ecm	S4	std stromal cell orientation	164	300	3	4	13.4698	17.364	9.52824
690	oil	S4	std size	inflammatory	S5	nucleus2corneum_CV	153	1052	3	9	13.472	17.0744	9.95935
691	oil	S4	mean major axis length	blood	S5	nucleus2corneum_CV	162	944	3	9	13.4724	16.6836	9.51581
692	spinosum	S4	content per length scale	blood	S5	nucleus2oil_CV	76	949	2	4	13.4727	17.3673	9.92718
693	oil	S4	std minor axis length	blood	S4	std bounding box height	165	220	3	2	13.4732	17.144	10.2172
694	oil	S4	std bounding box height	muscle	S4	EquiDia	160	480	3	4	13.4732	17.1618	10.7887
695	hair follicle	S4	std major axis length	nerve	S5	nucleus2corneum_CV	123	917	3	9	13.478	17.6075	9.9473
696	muscle	S4	mean bounding box height	oil	S4	mean major axis length	138	162	2	3	13.4789	16.8434	10.8972
697	spinosum	S4	content per length scale	resident immune	S5	local_align	76	619	2	6	13.4805	17.0396	9.67583
698	hair follicle	S4	std major axis length	oil	S4	mean bounding box width	123	157	3	3	13.4822	17.5864	11.0425
699	hair follicle	S1	follicle composition	inflammatory	S5	nucleus2follicle_CV	4	1055	3	4	13.4844	16.4203	10.9509
700	hair follicle	S4	content per length scale	oil	S4	AspectRatio_CV	116	855	3	4	13.4855	17.1301	11.1087
701	oil	S4	std size	muscle	S4	Perimeter	153	472	3	4	13.4857	17.5726	10.688
702	hair follicle	S4	occurrence per length scale	inflammatory	S5	nucleus2corneum_CV	121	1052	3	9	13.4858	16.833	9.92794
703	white	S3	meanangle	hair follicle	S4	std bounding box height	30	120	2	3	13.486	17.3703	9.75023
704	hair follicle	S4	content per length scale	stromal	S5	nucleus2corneum_CV	116	1079	3	9	13.4862	17.3862	9.98958
705	hair follicle	S1	follicle composition	oil	S4	content per length scale	4	156	3	3	13.4867	17.8918	10.9904
706	hair follicle	S4	content per length scale	oil	S4	content per length scale	116	156	3	3	13.4868	17.0005	11.3745
707	blood	S4	std bounding box height	muscle	S4	AspectRatio	220	477	2	4	13.4891	17.3858	10.6841
708	ecm	S3	anisotropy_A_masked	muscle	S4	mean aspect ratio	28	146	10	4	13.4894	17.6178	9.43664
709	ecm	S3	anisotropy_B	inflammatory	S5	dist2nearest	27	697	10	8	13.4897	16.619	9.45538
710	oil	S4	mean bounding box height	ecm	S4	std stromal cell diameter	158	302	3	1	13.4898	16.9889	10.5292
711	oil	S4	mean size	ecm	S4	std fibroblast orientation	152	330	3	4	13.49	17.6068	9.09247
712	white	S3	meanangle	ecm	S5	stromal density	30	279	2	1	13.4905	17.3039	9.24388
713	hair follicle	S4	content per length scale	stromal	S4	ma	116	718	3	5	13.4905	16.7852	10.7796
714	hair follicle	S1	follicle composition	hair follicle	S4	std major axis length	4	123	3	3	13.4908	16.4565	11.1207
715	hair follicle	S4	content per length scale	hair follicle	S4	std major axis length	116	123	3	3	13.4913	17.0794	11.4336
716	muscle	S4	mean bounding box height	oil	S4	mean perimeter	138	170	2	3	13.4935	16.9849	11.0777
717	hair follicle	S4	content per length scale	resident immune	S5	nucleus2follicle_CV	116	974	3	4	13.4943	16.7477	11.193
718	muscle	S4	std bounding box height	oil	S4	mean bounding box height	140	158	2	3	13.4946	17.2443	10.5754
719	oil	S1	oil composition	blood	S5	dist2nearest	6	589	3	8	13.4947	17.0265	10.468
720	hair follicle	S4	mean major axis length	muscle	S4	MA	122	474	3	4	13.4949	17.1499	10.1459
721	muscle	S4	mean bounding box height	oil	S4	std size	138	153	2	3	13.497	17.3949	11.0968
722	white	S3	stdangle	oil	S4	mean bounding box height	31	158	2	3	13.4988	17.0928	10.1692
723	hair follicle	S1	follicle composition	oil	S4	std bounding box width	4	159	3	3	13.4992	17.4923	11.0715
724	ecm	S3	anisotropy_A	muscle	S5	nucleus2follicle_CV	26	839	10	4	13.4999	17.2995	10.2556
725	hair follicle	S4	content per length scale	resident immune	S5	local_align	116	619	3	6	13.5002	17.0635	10.2689
726	hair follicle	S4	occurrence per length scale	oil	S4	std size	121	153	3	3	13.501	17.116	11.3916
727	hair follicle	S1	follicle composition	resident immune	S5	local_align	4	619	3	6	13.5022	17.4617	10.0534
728	hair follicle	S4	content per length scale	inflammatory	S4	Area	116	687	3	5	13.5028	17.4371	11.0229
729	hair follicle	S4	content per length scale	inflammatory	S4	EquiDia	116	696	3	5	13.5032	17.3302	11.0161
730	ecm	S3	anisotropy_B	inflammatory	S5	nucleus2corneum_CV	27	1052	10	9	13.507	16.8278	8.78212
731	oil	S4	std size	muscle	S4	MA	153	474	3	4	13.5078	17.5639	10.6123
732	ecm	S3	anisotropy_B_masked	inflammatory	S5	nucleus2corneum_CV	29	1052	10	9	13.5079	16.7388	8.92627
733	ecm	S3	anisotropy_B_masked	fat	S4	mean aspect ratio	29	266	10	4	13.5113	17.2693	9.75877
734	hair follicle	S4	occurrence per length scale	hair follicle	S4	mean perimeter	121	130	3	3	13.5117	17.7517	11.3387
735	white	S3	stdangle	hair follicle	S4	occurrence per length scale	31	121	2	3	13.5125	17.0413	10.2018
736	white	S3	meanangle	muscle	S4	AspectRatio	30	477	2	4	13.5135	16.9176	9.16717
737	ecm	S3	anisotropy_B	muscle	S4	mean bounding box height	27	138	10	2	13.5137	17.1383	10.2693
738	white	S3	meanangle	muscle	S4	mean aspect ratio	30	146	2	4	13.5138	17.1329	9.26707
739	spinosum	S4	content per length scale	stromal	S5	nucleus2oil_CV	76	1084	2	4	13.514	17.2091	9.89928
740	spinosum	S4	content per length scale	stromal	S4	orientation_CV	76	1070	2	6	13.5143	16.4912	9.79501
741	oil	S1	oil composition	blood	S4	std bounding box height	6	220	3	2	13.5146	16.8881	10.4353
742	ecm	S3	anisotropy_A	oil	S4	content per length scale	26	156	10	3	13.5159	17.2401	9.2639
743	hair follicle	S4	content per length scale	resident immune	S5	oriA_CV	116	968	3	6	13.5167	17.758	10.4532
744	spinosum	S4	content per length scale	stromal	S5	oriA_CV	76	1076	2	6	13.5168	17.4907	9.88176
745	hair follicle	S4	content per length scale	spindle-like	S5	oriA_CV	116	1022	3	6	13.5172	17.2085	10.4204
746	oil	S4	std perimeter	inflammatory	S5	nucleus2corneum_CV	171	1052	3	9	13.5193	17.6654	9.93135
747	hair follicle	S1	follicle composition	resident immune	S5	oriA_CV	4	968	3	6	13.5203	17.2546	10.2374
748	hair follicle	S1	follicle composition	oil	S1	oil composition	4	6	3	3	13.5222	17.7184	11.0993
749	oil	S4	std size	ecm	S4	std stromal cell diameter	153	302	3	1	13.5224	17.4998	11.165
750	oil	S4	std perimeter	muscle	S4	Perimeter	171	472	3	4	13.523	17.041	10.634
751	oil	S4	mean major axis length	ecm	S4	std stromal cell diameter	162	302	3	1	13.5235	17.312	10.6838
752	ecm	S3	anisotropy_B_masked	muscle	S4	mean bounding box height	29	138	10	2	13.525	17.0678	10.3913
753	muscle	S4	std bounding box height	oil	S4	std bounding box height	140	160	2	3	13.5255	16.8665	10.9146
754	oil	S4	std size	epidermis	S5	nucleus2corneum	153	404	3	4	13.526	17.1507	10.5574
755	ecm	S3	anisotropy_B_masked	oil	S4	Extent	29	506	10	4	13.5263	17.4718	10.2811
756	oil	S4	std perimeter	blood	S5	nucleus2corneum_CV	171	944	3	9	13.5264	17.4561	10.5981
757	oil	S4	std major axis length	muscle	S5	local_align_CV	163	835	3	6	13.5271	17.3751	9.78648
758	oil	S4	std size	nerve	S5	nucleus2corneum_CV	153	917	3	9	13.5282	17.8941	9.91465
759	hair follicle	S4	occurrence per length scale	oil	S4	std perimeter	121	171	3	3	13.5285	17.4085	11.4662
760	ecm	S3	anisotropy_B	oil	S4	Extent	27	506	10	4	13.5307	17.2426	10.1459
761	hair follicle	S4	std major axis length	oil	S4	std bounding box height	123	160	3	3	13.5309	17.0097	11.1463
762	hair follicle	S4	mean major axis length	blood	S5	nucleus2corneum_CV	122	944	3	9	13.5328	16.9736	9.94268
763	oil	S4	std major axis length	muscle	S4	EquiDia	163	480	3	4	13.5356	16.8523	10.9131
764	oil	S4	std perimeter	inflammatory	S5	dist2nearest	171	697	3	8	13.5379	17.3176	10.8371
765	hair follicle	S4	content per length scale	stromal	S5	nucleus2follicle_CV	116	1082	3	4	13.5386	17.6775	11.0178
766	hair follicle	S4	content per length scale	resident immune	S4	ma	116	610	3	5	13.539	16.9572	10.6369
767	hair follicle	S4	mean bounding box height	oil	S4	std size	118	153	3	3	13.54	16.9012	10.6433
768	oil	S4	mean perimeter	muscle	S4	AspectRatio	170	477	3	4	13.5403	17.7139	10.3969
769	spinosum	S4	content per length scale	inflammatory	S5	nucleus2oil_CV	76	1057	2	4	13.5405	16.9177	9.97552
770	oil	S4	std bounding box width	ecm	S5	stromal density	159	279	3	1	13.5408	16.9158	10.4744
771	oil	S4	mean bounding box height	ecm	S4	std stromal cell size	158	296	3	1	13.5409	17.5031	10.5062
772	oil	S4	mean major axis length	inflammatory	S5	dist2nearest	162	697	3	8	13.5419	17.3647	10.232
773	hair follicle	S4	mean major axis length	ecm	S4	std fibroblast orientation	122	330	3	4	13.5422	17.0985	9.1739
774	ecm	S3	anisotropy_B	nerve	S5	nucleus2follicle_CV	27	920	10	4	13.5422	17.6252	10.1101
775	oil	S4	std size	muscle	S4	AspectRatio	153	477	3	4	13.5423	16.6028	10.6842
776	hair follicle	S4	std major axis length	oil	S4	mean minor axis length	123	164	3	3	13.544	16.6475	10.6964
777	spinosum	S4	content per length scale	resident immune	S5	oriB_CV	76	969	2	6	13.5455	17.4709	9.83305
778	ecm	S3	anisotropy_A_masked	ecm	S4	std stromal cell orientation	28	300	10	4	13.5456	17.1192	9.16446
779	oil	S4	mean size	muscle	S5	local_align_CV	152	835	3	6	13.5461	16.6493	9.86396
780	hair follicle	S1	follicle composition	hair follicle	S4	std size	4	113	3	3	13.5467	17.6705	10.9709
781	hair follicle	S4	occurrence per length scale	oil	S4	mean size	121	152	3	3	13.5468	17.536	11.0767
782	oil	S4	content per length scale	blood	S5	dist2nearest	156	589	3	8	13.547	17.0153	10.1733
783	oil	S1	oil composition	hair follicle	S4	mean bounding box height	6	118	3	3	13.5492	17.1286	10.9361
784	hair follicle	S4	std major axis length	oil	S4	std size	123	153	3	3	13.5498	17.053	11.1737
785	blood	S4	mean bounding box height	stromal	S5	nucleus2corneum_CV	218	1079	2	9	13.5499	16.8202	9.39797
786	oil	S4	std size	ecm	S4	std stromal cell size	153	296	3	1	13.5504	17.6928	11.1327
787	oil	S4	mean bounding box height	muscle	S4	AspectRatio	158	477	3	4	13.5505	17.3849	10.2219
788	oil	S4	std bounding box height	muscle	S5	nucleus2corneum_CV	160	836	3	9	13.5505	16.6631	9.39088
789	spinosum	S4	content per length scale	ecm	S5	stromal density	76	279	2	1	13.551	16.9824	9.9705
790	oil	S4	mean bounding box height	inflammatory	S5	nucleus2corneum_CV	158	1052	3	9	13.5511	17.1156	8.7295
791	muscle	S4	std bounding box height	oil	S4	std size	140	153	2	3	13.552	17.314	11.2675
792	muscle	S4	mean bounding box height	epidermis	S5	nucleus2corneum	138	404	2	4	13.5533	17.3746	10.0708
793	oil	S4	mean bounding box height	inflammatory	S5	dist2nearest	158	697	3	8	13.5539	17.6077	10.0426
794	oil	S4	mean major axis length	inflammatory	S5	nucleus2corneum_CV	162	1052	3	9	13.5539	17.2353	8.925
795	oil	S4	mean size	epidermis	S5	nucleus2corneum	152	404	3	4	13.5543	17.3361	10.0409
796	ecm	S3	anisotropy_A	muscle	S5	nucleus2oil_CV	26	841	10	4	13.5544	16.884	9.85719
797	hair follicle	S4	content per length scale	hair follicle	S4	mean major axis length	116	122	3	3	13.5545	17.2681	11.169
798	white	S3	meanangle	hair follicle	S4	mean bounding box height	30	118	2	3	13.555	16.9148	9.24883
799	hair follicle	S4	mean bounding box height	oil	S4	mean minor axis length	118	164	3	3	13.5551	16.8803	10.2568
800	oil	S4	std perimeter	muscle	S4	MA	171	474	3	4	13.5552	16.8299	10.5459
801	spinosum	S4	content per length scale	nerve	S5	nucleus2corneum_CV	76	917	2	9	13.5558	17.4631	9.5684
802	oil	S4	mean perimeter	inflammatory	S5	nucleus2corneum_CV	170	1052	3	9	13.5564	16.6625	9.15197
803	hair follicle	S4	content per length scale	resident immune	S5	oriB_CV	116	969	3	6	13.5565	17.1283	10.5305
804	hair follicle	S4	std major axis length	blood	S5	nucleus2corneum_CV	123	944	3	9	13.5603	17.1231	10.6457
805	ecm	S3	anisotropy_A	stromal	S5	nucleus2oil_CV	26	1084	10	4	13.561	17.3404	10.1643
806	oil	S1	oil composition	hair follicle	S4	std major axis length	6	123	3	3	13.5618	17.2683	11.4378
807	oil	S4	mean perimeter	ecm	S4	std stromal cell diameter	170	302	3	1	13.5627	17.417	10.7753
808	spinosum	S4	content per length scale	inflammatory	S5	nucleus2follicle_CV	76	1055	2	4	13.563	16.9685	10.3912
809	hair follicle	S4	std major axis length	stromal	S5	dist2nearest	123	724	3	8	13.5644	17.4267	11.0518
810	oil	S1	oil composition	hair follicle	S4	mean major axis length	6	122	3	3	13.5644	17.1064	11.1231
811	hair follicle	S1	follicle composition	resident immune	S5	oriB_CV	4	969	3	6	13.5654	17.436	10.2986
812	hair follicle	S4	std major axis length	oil	S4	std major axis length	123	163	3	3	13.5659	17.5504	11.2447
813	ecm	S3	anisotropy_A	muscle	S4	mean bounding box height	26	138	10	2	13.5667	17.0618	10.8478
814	hair follicle	S4	occurrence per length scale	oil	S4	mean minor axis length	121	164	3	3	13.5667	17.513	11.1127
815	oil	S4	mean perimeter	inflammatory	S5	dist2nearest	170	697	3	8	13.568	17.3464	10.3266
816	muscle	S4	std bounding box height	oil	S4	std major axis length	140	163	2	3	13.5684	17.1122	11.0902
817	ecm	S3	anisotropy_B_masked	oil	S4	Circularity	29	500	10	0	13.5698	17.4491	10.2702
818	oil	S4	mean major axis length	ecm	S4	std stromal cell size	162	296	3	1	13.5702	17.3706	10.6699
819	hair follicle	S4	occurrence per length scale	oil	S4	mean bounding box width	121	157	3	3	13.5704	16.8591	11.2607
820	white	S3	ratios_4	hair follicle	S4	occurrence per length scale	35	121	10	3	13.5712	17.3222	10.6398
821	ecm	S3	anisotropy_A	ecm	S5	stromal density	26	279	10	1	13.5722	17.0086	9.78355
822	muscle	S4	mean bounding box height	oil	S4	mean bounding box height	138	158	2	3	13.5731	16.9027	10.7882
823	ecm	S3	anisotropy_B	oil	S4	Circularity	27	500	10	0	13.5747	17.0203	10.1343
824	oil	S4	mean perimeter	ecm	S4	std stromal cell size	170	296	3	1	13.5755	16.7221	10.794
825	ecm	S3	anisotropy_A	muscle	S5	local_align_CV	26	835	10	6	13.5757	16.9183	9.54435
826	ecm	S3	anisotropy_A_masked	oil	S4	content per length scale	28	156	10	3	13.5785	16.8276	9.19624
827	ecm	S3	anisotropy_A	blood	S5	nucleus2corneum_CV	26	944	10	9	13.5788	17.0851	9.58597
828	hair follicle	S4	content per length scale	nerve	S5	nucleus2follicle_CV	116	920	3	4	13.5791	16.761	11.1606
829	oil	S4	std bounding box height	stromal	S5	nucleus2corneum_CV	160	1079	3	9	13.5796	17.6953	9.91694
830	oil	S4	mean size	blood	S5	nucleus2follicle_CV	152	947	3	4	13.5801	16.8381	10.6523
831	ecm	S3	anisotropy_B_masked	inflammatory	S5	dist2nearest	29	697	10	8	13.5805	17.0808	9.52753
832	oil	S4	mean bounding box width	muscle	S4	Perimeter	157	472	3	4	13.5808	16.9309	10.4411
833	hair follicle	S4	mean major axis length	oil	S4	std bounding box height	122	160	3	3	13.5823	17.0504	10.8436
834	white	S3	ratios_7	ecm	S4	std stromal cell orientation	38	300	10	4	13.5824	17.2369	9.71485
835	ecm	S4	std fibroblast orientation	blood	S5	dist2nearest	330	589	4	8	13.5863	17.0256	9.59788
836	ecm	S3	anisotropy_A	inflammatory	S5	nucleus2oil_CV	26	1057	10	4	13.5873	17.4479	10.2467
837	ecm	S3	anisotropy_A_masked	follicle	S5	nucleus2oil_CV	28	814	10	4	13.588	17.4462	10.0015
838	oil	S4	mean bounding box width	muscle	S5	local_align_CV	157	835	3	6	13.5887	17.4341	10.0438
839	hair follicle	S4	std major axis length	oil	S4	content per length scale	123	156	3	3	13.589	17.3941	11.3601
840	oil	S4	std major axis length	ecm	S4	std stromal cell diameter	163	302	3	1	13.5903	17.1337	10.9568
841	ecm	S3	anisotropy_B_masked	nerve	S5	nucleus2follicle_CV	29	920	10	4	13.5909	16.8547	10.191
842	hair follicle	S4	mean major axis length	epidermis	S5	nucleus2corneum	122	404	3	4	13.5919	17.8551	9.34301
843	ecm	S3	anisotropy_B	blood	S5	nucleus2corneum_CV	27	944	10	9	13.5926	16.7221	9.10511
844	hair follicle	S4	content per length scale	resident immune	S4	orientation_CV	116	962	3	6	13.5927	17.5126	10.4673
845	white	S3	ratios_5	hair follicle	S4	occurrence per length scale	36	121	10	3	13.5937	17.4248	10.5129
846	hair follicle	S4	mean bounding box height	muscle	S4	MA	118	474	3	4	13.5953	17.309	9.89325
847	ecm	S3	anisotropy_A	nerve	S5	nucleus2corneum_CV	26	917	10	9	13.596	17.1777	9.19695
848	oil	S1	oil composition	white	S3	meanangle	6	30	3	2	13.5975	17.2849	9.32864
849	oil	S4	mean major axis length	muscle	S4	EquiDia	162	480	3	4	13.5978	17.1627	10.3935
850	ecm	S3	anisotropy_A	blood	S5	nucleus2oil_CV	26	949	10	4	13.5982	16.7984	10.182
851	oil	S4	std major axis length	ecm	S4	std stromal cell size	163	296	3	1	13.5991	16.9346	10.9453
852	white	S3	ratios_6	ecm	S4	std stromal cell orientation	37	300	10	4	13.601	17.5478	9.65276
853	oil	S4	std bounding box height	muscle	S4	Area	160	471	3	4	13.6024	17.2643	10.8065
854	hair follicle	S4	mean size	hair follicle	S4	content per length scale	112	116	3	3	13.6027	17.0764	11.4952
855	ecm	S3	anisotropy_A_masked	hair follicle	S4	mean size	28	112	10	3	13.6032	17.6975	10.2218
856	ecm	S4	std stromal cell orientation	blood	S5	dist2nearest	300	589	4	8	13.6035	17.0863	9.74349
857	spinosum	S4	content per length scale	muscle	S5	nucleus2corneum_CV	76	836	2	9	13.6044	16.8895	9.57982
858	hair follicle	S4	content per length scale	spindle-like	S4	orientation_CV	116	1016	3	6	13.6059	17.4434	10.5456
859	hair follicle	S4	std major axis length	ecm	S5	stromal density	123	279	3	1	13.607	17.7527	10.5544
860	spinosum	S4	content per length scale	hair follicle	S4	mean size	76	112	2	3	13.6103	17.2341	10.1519
861	white	S3	stdangle	muscle	S4	AspectRatio	31	477	2	4	13.6105	17.0793	10.4138
862	oil	S4	mean size	muscle	S4	Perimeter	152	472	3	4	13.6109	16.6025	10.3014
863	spinosum	S4	content per length scale	muscle	S5	local_align_CV	76	835	2	6	13.6116	17.3681	9.579
864	oil	S4	mean minor axis length	inflammatory	S5	dist2nearest	164	697	3	8	13.6118	16.3704	10.4651
865	hair follicle	S4	std major axis length	blood	S4	std bounding box height	123	220	3	2	13.6119	17.307	10.5295
866	hair follicle	S4	content per length scale	inflammatory	S5	nucleus2follicle_CV	116	1055	3	4	13.6125	16.6918	11.053
867	hair follicle	S1	follicle composition	resident immune	S4	orientation_CV	4	962	3	6	13.6141	17.1572	10.2319
868	hair follicle	S4	std bounding box height	oil	S4	std bounding box height	120	160	3	3	13.6143	16.6173	11.1854
869	ecm	S3	anisotropy_A_masked	inflammatory	S5	nucleus2follicle_CV	28	1055	10	4	13.6157	16.8716	10.6462
870	spinosum	S4	content per length scale	muscle	S4	std bounding box height	76	140	2	2	13.616	17.3305	10.5874
871	hair follicle	S4	content per length scale	oil	S4	Extent	116	506	3	4	13.6176	17.1065	10.8319
872	spinosum	S4	content per length scale	resident immune	S4	orientation_CV	76	962	2	6	13.6185	17.6904	9.86475
873	hair follicle	S4	occurrence per length scale	muscle	S4	AspectRatio_CV	121	828	3	4	13.6188	17.3331	11.5835
874	ecm	S3	anisotropy_B_masked	blood	S5	nucleus2corneum_CV	29	944	10	9	13.6189	17.3418	9.14738
875	hair follicle	S1	follicle composition	spindle-like	S5	oriA_CV	4	1022	3	6	13.6209	17.1837	10.1894
876	white	S3	meanangle	stromal	S5	dist2nearest	30	724	2	8	13.6216	17.3342	9.31335
877	oil	S4	mean minor axis length	muscle	S4	Perimeter	164	472	3	4	13.6219	17.3583	10.2587
878	muscle	S4	mean bounding box height	oil	S4	mean size	138	152	2	3	13.6234	17.7242	10.8647
879	white	S3	stdangle	oil	S4	mean bounding box width	31	157	2	3	13.6235	16.9882	10.5224
880	hair follicle	S1	follicle composition	hair follicle	S4	mean major axis length	4	122	3	3	13.6237	17.2543	10.8697
881	oil	S4	std minor axis length	ecm	S4	std fibroblast orientation	165	330	3	4	13.6251	17.1906	9.60868
882	hair follicle	S4	content per length scale	spindle-like	S5	local_align	116	673	3	6	13.6254	17.4108	10.4756
883	hair follicle	S4	mean major axis length	oil	S4	std size	122	153	3	3	13.6261	17.102	10.7994
884	spinosum	S4	content per length scale	blood	S5	dist2nearest	76	589	2	8	13.6264	17.1672	10.0824
885	white	S3	meanangle	muscle	S5	nucleus2corneum_CV	30	836	2	9	13.6275	17.4413	9.09381
886	hair follicle	S4	mean major axis length	oil	S4	mean bounding box width	122	157	3	3	13.6275	16.5391	10.7845
887	muscle	S4	std bounding box height	oil	S4	mean minor axis length	140	164	2	3	13.6278	17.6192	10.5574
888	hair follicle	S4	mean bounding box height	nerve	S5	nucleus2corneum_CV	118	917	3	9	13.6279	17.5314	9.39817
889	hair follicle	S4	content per length scale	hair follicle	S4	mean bounding box height	116	118	3	3	13.63	17.326	11.0165
890	oil	S4	std major axis length	nerve	S5	nucleus2corneum_CV	163	917	3	9	13.63	16.9746	9.58124
891	white	S3	stdangle	muscle	S4	MA	31	474	2	4	13.6305	16.9491	10.1715
892	hair follicle	S1	follicle composition	hair follicle	S4	mean bounding box height	4	118	3	3	13.6306	17.2768	10.7733
893	oil	S4	mean size	blood	S5	dist2nearest	152	589	3	8	13.6314	16.8408	9.74784
894	white	S3	ratios_6	hair follicle	S4	occurrence per length scale	37	121	10	3	13.6338	17.081	10.4393
895	hair follicle	S4	content per length scale	oil	S4	ma	116	502	3	4	13.6339	17.4866	10.8099
896	spinosum	S4	content per length scale	fat	S4	mean aspect ratio	76	266	2	4	13.6351	17.1447	10.3259
897	hair follicle	S1	follicle composition	spindle-like	S5	local_align	4	673	3	6	13.6352	17.243	10.2796
898	spinosum	S4	content per length scale	resident immune	S5	oriA_CV	76	968	2	6	13.6353	17.0785	9.85262
899	hair follicle	S1	follicle composition	hair follicle	S4	std bounding box height	4	120	3	3	13.6355	16.9129	11.1038
900	hair follicle	S4	std major axis length	ecm	S4	std stromal cell orientation	123	300	3	4	13.6367	17.4841	9.52597
901	oil	S4	mean bounding box width	muscle	S4	MA	157	474	3	4	13.6368	16.673	10.4185
902	muscle	S4	std major axis length	oil	S4	mean major axis length	143	162	2	3	13.6376	17.0953	10.7358
903	oil	S4	std perimeter	muscle	S4	AspectRatio	171	477	3	4	13.6383	16.8177	10.6224
904	oil	S4	mean size	stromal	S5	nucleus2follicle_CV	152	1082	3	4	13.6386	17.1033	10.7917
905	ecm	S3	anisotropy_A_masked	blood	S4	std bounding box height	28	220	10	2	13.6392	17.5083	10.0338
906	ecm	S3	anisotropy_A	stromal	S5	dist2nearest	26	724	10	8	13.6397	16.8977	9.99022
907	hair follicle	S4	occurrence per length scale	stromal	S5	oriA_CV	121	1076	3	6	13.6399	16.8834	10.8984
908	hair follicle	S4	occurrence per length scale	muscle	S4	std bounding box height	121	140	3	2	13.6402	17.7512	11.0222
909	oil	S4	std bounding box height	spindle-like	S4	AspectRatio	160	666	3	9	13.6414	16.8877	10.7867
910	white	S3	ratios_4	hair follicle	S4	mean bounding box height	35	118	10	3	13.6415	17.0614	10.3578
911	oil	S5	nucleus2ecm	blood	S5	dist2nearest	521	589	4	8	13.6417	16.8628	10.5384
912	oil	S4	mean minor axis length	muscle	S5	local_align_CV	164	835	3	6	13.6419	17.4031	9.88245
913	hair follicle	S4	std bounding box height	oil	S4	mean bounding box width	120	157	3	3	13.6424	17.2171	11.0959
914	hair follicle	S4	std bounding box width	hair follicle	S4	occurrence per length scale	119	121	3	3	13.6425	17.2665	11.384
915	hair follicle	S4	mean major axis length	ecm	S4	std stromal cell orientation	122	300	3	4	13.6434	17.8291	9.70685
916	hair follicle	S1	follicle composition	hair follicle	S4	content per length scale	4	116	3	3	13.6437	17.1652	11.2927
917	ecm	S3	anisotropy_B	oil	S4	AspectRatio_CV	27	855	10	4	13.6438	17.2755	9.89611
918	muscle	S4	std bounding box height	oil	S4	std perimeter	140	171	2	3	13.6441	16.9389	11.2993
919	hair follicle	S4	content per length scale	oil	S4	Circularity	116	500	3	0	13.6442	17.4892	10.7468
920	muscle	S4	std major axis length	oil	S4	mean perimeter	143	170	2	3	13.6444	16.908	10.7926
921	hair follicle	S4	std major axis length	oil	S4	std perimeter	123	171	3	3	13.6449	17.099	11.4349
922	white	S3	stdangle	oil	S4	mean minor axis length	31	164	2	3	13.6467	17.7018	10.201
923	muscle	S4	std major axis length	oil	S4	std bounding box height	143	160	2	3	13.6467	17.0786	10.9262
924	oil	S4	std bounding box width	blood	S4	std bounding box height	159	220	3	2	13.6471	17.0001	10.456
925	oil	S4	mean size	inflammatory	S5	nucleus2corneum_CV	152	1052	3	9	13.6482	17.6412	9.38356
926	white	S3	ratios_7	hair follicle	S4	occurrence per length scale	38	121	10	3	13.6491	17.31	10.4284
927	hair follicle	S1	follicle composition	nerve	S5	nucleus2follicle_CV	4	920	3	4	13.6497	17.654	10.8946
928	hair follicle	S4	mean major axis length	blood	S4	mean aspect ratio	122	226	3	1	13.6506	17.4324	9.5856
929	hair follicle	S1	follicle composition	resident immune	S4	ma	4	610	3	5	13.651	16.8466	10.3311
930	epidermis	S5	nucleus2corneum	muscle	S4	AspectRatio	404	477	4	4	13.6514	17.156	10.2238
931	oil	S4	content per length scale	blood	S4	std bounding box height	156	220	3	2	13.6514	16.7775	10.4239
932	spinosum	S4	content per length scale	muscle	S4	EquiDia	76	480	2	4	13.6515	17.4131	10.1773
933	hair follicle	S4	mean major axis length	oil	S4	mean minor axis length	122	164	3	3	13.6531	17.4171	10.4884
934	muscle	S4	mean bounding box height	oil	S4	std perimeter	138	171	2	3	13.6535	17.3446	11.3271
935	white	S3	stdangle	muscle	S4	Perimeter	31	472	2	4	13.6537	17.0672	10.223
936	hair follicle	S1	follicle composition	inflammatory	S4	EquiDia	4	696	3	5	13.6537	17.2727	10.5963
937	white	S3	meanangle	muscle	S4	MA	30	474	2	4	13.6549	17.5766	8.92191
938	ecm	S3	anisotropy_B_masked	oil	S4	AspectRatio_CV	29	855	10	4	13.6552	17.2494	10.0366
939	white	S3	meanangle	oil	S5	nucleus2ecm	30	521	2	4	13.6554	16.9574	8.78245
940	oil	S4	std major axis length	muscle	S4	Area	163	471	3	4	13.6555	17.274	10.9435
941	white	S3	ratios_5	hair follicle	S4	mean bounding box height	36	118	10	3	13.6561	17.3893	10.3032
942	ecm	S3	anisotropy_B	muscle	S4	std major axis length	27	143	10	2	13.6567	17.7617	9.87005
943	hair follicle	S4	occurrence per length scale	muscle	S4	EquiDia	121	480	3	4	13.6574	17.217	11.0189
944	oil	S4	mean bounding box height	muscle	S4	EquiDia	158	480	3	4	13.6579	16.7358	10.2793
945	hair follicle	S1	follicle composition	oil	S4	ma	4	502	3	4	13.6581	17.0878	10.487
946	hair follicle	S4	occurrence per length scale	blood	S5	nucleus2follicle_CV	121	947	3	4	13.6585	16.5269	11.2295
947	hair follicle	S4	mean major axis length	blood	S5	dist2nearest	122	589	3	8	13.6595	17.3024	10.1083
948	hair follicle	S1	follicle composition	inflammatory	S4	Area	4	687	3	5	13.66	16.9693	10.5959
949	hair follicle	S4	mean bounding box height	oil	S4	content per length scale	118	156	3	3	13.6605	17.6364	10.7001
950	hair follicle	S4	mean bounding box height	oil	S4	std perimeter	118	171	3	3	13.6608	17.2341	10.8596
951	hair follicle	S4	content per length scale	hair follicle	S4	std bounding box height	116	120	3	3	13.661	17.229	11.3673
952	hair follicle	S4	occurrence per length scale	oil	S5	nucleus2ecm	121	521	3	4	13.6613	16.8207	10.4341
953	ecm	S3	anisotropy_A	blood	S5	dist2nearest	26	589	10	8	13.6615	17.1481	9.80872
954	hair follicle	S1	follicle composition	stromal	S4	ma	4	718	3	5	13.6634	17.1496	10.3711
955	hair follicle	S4	std major axis length	ecm	S4	std fibroblast orientation	123	330	3	4	13.6635	17.3231	9.27779
956	white	S3	ratios_5	ecm	S4	std stromal cell orientation	36	300	10	4	13.6651	16.9449	9.65705
957	hair follicle	S4	content per length scale	hair follicle	S4	std bounding box width	116	119	3	3	13.6662	17.315	11.4084
958	muscle	S4	std bounding box height	oil	S4	mean size	140	152	2	3	13.6669	17.4839	10.6295
959	hair follicle	S1	follicle composition	oil	S4	Extent	4	506	3	4	13.6689	16.9375	10.4926
960	hair follicle	S4	mean major axis length	oil	S4	std major axis length	122	163	3	3	13.6697	17.2006	10.873
961	oil	S4	mean perimeter	muscle	S4	EquiDia	170	480	3	4	13.6699	17.4381	10.5619
962	hair follicle	S4	std bounding box height	oil	S4	mean minor axis length	120	164	3	3	13.6705	17.8677	10.7461
963	muscle	S4	std bounding box height	oil	S4	mean bounding box width	140	157	2	3	13.6732	17.2284	10.7938
964	hair follicle	S4	mean bounding box height	stromal	S5	dist2nearest	118	724	3	8	13.6734	17.5762	10.6856
965	hair follicle	S4	mean bounding box height	muscle	S4	mean aspect ratio	118	146	3	4	13.6742	17.2459	10.0559
966	hair follicle	S1	follicle composition	hair follicle	S4	mean size	4	112	3	3	13.6746	16.881	11.1415
967	hair follicle	S4	std bounding box height	nerve	S5	nucleus2corneum_CV	120	917	3	9	13.6748	17.5015	9.95484
968	ecm	S3	anisotropy_B_masked	muscle	S4	std major axis length	29	143	10	2	13.6752	16.953	9.98139
969	hair follicle	S4	occurrence per length scale	stromal	S4	orientation_CV	121	1070	3	6	13.677	17.1483	10.7847
970	epidermis	S5	nucleus2corneum	blood	S5	dist2nearest	404	589	4	8	13.6771	17.5055	9.80987
971	ecm	S3	anisotropy_A	ecm	S4	std fibroblast green intensity	26	339	10	6	13.6788	17.5337	8.64325
972	hair follicle	S4	mean bounding box height	blood	S5	nucleus2corneum_CV	118	944	3	9	13.6792	17.2807	9.65015
973	hair follicle	S4	std bounding box height	oil	S4	std major axis length	120	163	3	3	13.6796	17.3557	11.2934
974	ecm	S3	anisotropy_A	muscle	S4	Area	26	471	10	4	13.68	17.4311	9.92164
975	oil	S4	mean size	blood	S4	mean aspect ratio	152	226	3	1	13.6808	17.4831	10.5383
976	hair follicle	S4	mean major axis length	oil	S4	content per length scale	122	156	3	3	13.6812	17.5763	10.8664
977	hair follicle	S4	std major axis length	spindle-like	S4	AspectRatio	123	666	3	9	13.6814	17.1346	10.5911
978	muscle	S4	mean bounding box height	oil	S4	mean minor axis length	138	164	2	3	13.6829	16.5051	10.7491
979	ecm	S3	anisotropy_A	muscle	S4	EquiDia	26	480	10	4	13.6831	17.3534	9.81734
980	hair follicle	S4	std major axis length	muscle	S4	EquiDia	123	480	3	4	13.6841	17.2889	11.4108
981	hair follicle	S4	std bounding box width	blood	S5	dist2nearest	119	589	3	8	13.685	17.6785	10.6971
982	white	S3	meanangle	muscle	S4	Perimeter	30	472	2	4	13.6854	16.9053	8.98885
983	oil	S4	mean size	muscle	S4	MA	152	474	3	4	13.687	17.1908	10.2472
984	hair follicle	S4	std major axis length	muscle	S4	mean aspect ratio	123	146	3	4	13.687	17.2199	10.5379
985	hair follicle	S1	follicle composition	spindle-like	S4	orientation_CV	4	1016	3	6	13.6875	17.4748	10.2284
986	hair follicle	S4	occurrence per length scale	oil	S4	std minor axis length	121	165	3	3	13.6885	17.2425	11.4244
987	hair follicle	S4	occurrence per length scale	ecm	S4	std stromal cell diameter	121	302	3	1	13.6887	17.3835	10.8643
988	oil	S4	std major axis length	spindle-like	S4	AspectRatio	163	666	3	9	13.6893	17.28	10.9282
989	ecm	S3	anisotropy_A	sweat	S5	nucleus2muscle	26	543	10	8	13.6922	16.7816	10.1931
990	hair follicle	S1	follicle composition	oil	S4	Circularity	4	500	3	0	13.6929	17.0611	10.4404
991	ecm	S4	std stromal cell green intensity	blood	S5	dist2nearest	309	589	6	8	13.693	17.0706	10.0236
992	ecm	S3	anisotropy_B	muscle	S4	std bounding box height	27	140	10	2	13.6942	17.1957	9.79086
993	ecm	S3	anisotropy_B_masked	hair follicle	S4	std size	29	113	10	3	13.6959	17.2902	10.0236
994	oil	S4	mean minor axis length	muscle	S4	MA	164	474	3	4	13.6965	17.0054	10.2397
995	hair follicle	S1	follicle composition	hair follicle	S4	std bounding box width	4	119	3	3	13.6968	17.0923	11.0647
996	hair follicle	S4	occurrence per length scale	muscle	S5	nucleus2follicle_CV	121	839	3	4	13.6968	16.7929	11.0142
997	hair follicle	S4	std bounding box height	muscle	S4	Perimeter	120	472	3	4	13.7001	17.57	10.6342
998	hair follicle	S4	mean major axis length	stromal	S5	dist2nearest	122	724	3	8	13.7007	17.6881	10.8618
999	white	S3	stdangle	oil	S4	std minor axis length	31	165	2	3	13.7008	17.1588	10.7122
1000	ecm	S3	anisotropy_B	hair follicle	S4	std size	27	113	10	3	13.701	17.1123	9.94834
1001	white	S3	stdangle	hair follicle	S4	std major axis length	31	123	2	3	13.7015	17.37	10.9758
1002	hair follicle	S4	occurrence per length scale	sweat	S5	nucleus2oil_CV	121	895	3	4	13.7049	17.6534	10.8718
1003	white	S3	meanangle	sweat	S5	nucleus2oil_CV	30	895	2	4	13.7056	17.3925	9.21874
1004	muscle	S4	std major axis length	oil	S4	std size	143	153	2	3	13.7067	17.1971	11.2483
1005	white	S3	ratios_6	hair follicle	S4	mean bounding box height	37	118	10	3	13.7074	17.2902	10.2681
1006	white	S3	stdangle	blood	S5	dist2nearest	31	589	2	8	13.7074	17.4908	9.18845
1007	ecm	S3	anisotropy_B_masked	muscle	S4	std bounding box height	29	140	10	2	13.7079	17.715	9.90294
1008	hair follicle	S4	std major axis length	muscle	S4	AspectRatio	123	477	3	4	13.7097	17.4036	10.3789
1009	hair follicle	S4	occurrence per length scale	muscle	S4	Area	121	471	3	4	13.7114	17.2991	11.0751
1010	muscle	S4	std major axis length	oil	S4	std major axis length	143	163	2	3	13.7125	17.5248	11.0862
1011	oil	S4	std size	muscle	S5	nucleus2corneum_CV	153	836	3	9	13.7129	17.7054	9.54035
1012	hair follicle	S4	occurrence per length scale	stromal	S4	ma	121	718	3	5	13.7133	17.2201	10.8602
1013	white	S3	meanangle	spindle-like	S4	AspectRatio	30	666	2	9	13.7141	17.6258	9.37615
1014	ecm	S3	anisotropy_A_masked	blood	S4	mean aspect ratio	28	226	10	1	13.7166	16.8893	9.98085
1015	spinosum	S4	content per length scale	muscle	S4	mean bounding box height	76	138	2	2	13.7169	17.5317	10.6133
1016	spinosum	S4	content per length scale	inflammatory	S5	nucleus2corneum_CV	76	1052	2	9	13.717	17.5486	8.9326
1017	hair follicle	S4	content per length scale	hair follicle	S4	mean perimeter	116	130	3	3	13.7172	17.0085	11.5315
1018	muscle	S4	mean aspect ratio	inflammatory	S5	dist2nearest	146	697	4	8	13.7173	16.8874	10.5491
1019	muscle	S4	mean bounding box height	oil	S4	std bounding box width	138	159	2	3	13.7181	17.1939	11.7007
1020	oil	S4	std major axis length	stromal	S5	nucleus2corneum_CV	163	1079	3	9	13.7185	16.8403	10.1124
1021	oil	S4	mean major axis length	muscle	S4	Area	162	471	3	4	13.7194	17.5553	10.39
1022	hair follicle	S4	occurrence per length scale	ecm	S4	std stromal cell size	121	296	3	1	13.7213	16.9333	10.8715
1023	oil	S4	mean minor axis length	blood	S5	nucleus2corneum_CV	164	944	3	9	13.7219	17.6095	9.91849
1024	hair follicle	S4	occurrence per length scale	spindle-like	S4	AspectRatio	121	666	3	9	13.7221	17.1242	10.7266
1025	blood	S4	mean aspect ratio	muscle	S4	AspectRatio	226	477	1	4	13.7222	16.9973	9.94437
1026	muscle	S4	mean bounding box height	oil	S4	mean bounding box width	138	157	2	3	13.7231	17.3163	10.9861
1027	oil	S4	mean major axis length	blood	S5	nucleus2follicle_CV	162	947	3	4	13.7239	17.2667	10.7195
1028	ecm	S3	anisotropy_A	muscle	S4	std bounding box height	26	140	10	2	13.7249	18.1429	10.3091
1029	muscle	S4	std major axis length	oil	S4	mean bounding box height	143	158	2	3	13.7249	17.269	10.5742
1030	oil	S4	mean perimeter	blood	S5	nucleus2follicle_CV	170	947	3	4	13.7268	17.0657	10.7549
1031	hair follicle	S4	mean bounding box height	ecm	S4	std fibroblast orientation	118	330	3	4	13.7271	17.0561	8.91053
1032	ecm	S3	anisotropy_B	ecm	S4	std fibroblast green intensity	27	339	10	6	13.7271	17.1107	8.41538
1033	white	S3	meanangle	ecm	S4	std fibroblast orientation	30	330	2	4	13.7289	17.1092	8.71539
1034	hair follicle	S4	occurrence per length scale	muscle	S4	mean bounding box height	121	138	3	2	13.7314	17.3831	11.11
1035	spinosum	S4	content per length scale	ecm	S4	std stromal cell diameter	76	302	2	1	13.7323	17.3089	10.1347
1036	ecm	S3	anisotropy_B_masked	ecm	S4	std fibroblast green intensity	29	339	10	6	13.7328	17.2805	8.55494
1037	blood	S4	std bounding box height	muscle	S4	MA	220	474	2	4	13.733	17.4077	10.7207
1038	oil	S1	oil composition	ecm	S4	std stromal cell orientation	6	300	3	4	13.7341	17.1956	9.77572
1039	muscle	S4	std bounding box height	oil	S4	std minor axis length	140	165	2	3	13.7356	17.2864	11.1278
1040	muscle	S4	mean aspect ratio	epidermis	S5	nucleus2corneum	146	404	4	4	13.7365	17.6047	9.52031
1041	oil	S4	std perimeter	muscle	S5	local_align_CV	171	835	3	6	13.7371	17.3456	9.76931
1042	oil	S4	std minor axis length	ecm	S4	std stromal cell orientation	165	300	3	4	13.7379	16.5938	9.70713
1043	ecm	S3	anisotropy_A_masked	inflammatory	S5	nucleus2corneum_CV	28	1052	10	9	13.7392	17.077	9.54163
1044	spinosum	S4	content per length scale	muscle	S4	Area	76	471	2	4	13.7394	17	10.2216
1045	hair follicle	S1	follicle composition	hair follicle	S4	mean perimeter	4	130	3	3	13.7394	16.9812	11.2482
1046	hair follicle	S4	mean major axis length	nerve	S5	nucleus2corneum_CV	122	917	3	9	13.741	17.6012	9.49416
1047	hair follicle	S4	std major axis length	inflammatory	S5	nucleus2corneum_CV	123	1052	3	9	13.7428	16.774	9.90081
1048	hair follicle	S4	occurrence per length scale	resident immune	S4	ma	121	610	3	5	13.7428	17.0316	10.7983
1049	oil	S4	mean bounding box height	blood	S5	nucleus2follicle_CV	158	947	3	4	13.7432	17.5221	10.5727
1050	oil	S4	std perimeter	nerve	S5	nucleus2corneum_CV	171	917	3	9	13.7436	16.6041	9.8014
1051	oil	S4	mean bounding box width	inflammatory	S5	dist2nearest	157	697	3	8	13.7439	17.1232	10.5961
1052	white	S3	stdangle	ecm	S4	std stromal cell orientation	31	300	2	4	13.7443	17.4578	9.47641
1053	oil	S4	content per length scale	ecm	S5	stromal density	156	279	3	1	13.7479	17.1574	10.2937
1054	oil	S4	std size	muscle	S4	EquiDia	153	480	3	4	13.748	16.9253	11.0299
1055	oil	S4	mean bounding box width	muscle	S4	AspectRatio	157	477	3	4	13.7491	17.3682	10.5629
1056	oil	S4	mean bounding box width	epidermis	S5	nucleus2corneum	157	404	3	4	13.7521	17.7419	10.362
1057	hair follicle	S4	mean bounding box height	blood	S5	dist2nearest	118	589	3	8	13.7525	17.0476	9.85239
1058	white	S3	ratios_5	oil	S4	std bounding box height	36	160	10	3	13.7533	16.9789	10.4043
1059	ecm	S3	anisotropy_B	spindle-like	S4	AspectRatio	27	666	10	9	13.7537	16.9287	9.48804
1060	oil	S4	mean perimeter	blood	S5	dist2nearest	170	589	3	8	13.754	17.3966	9.6402
1061	muscle	S4	mean aspect ratio	sweat	S5	nucleus2oil_CV	146	895	4	4	13.7544	16.9807	10.5147
1062	muscle	S4	std major axis length	oil	S4	std perimeter	143	171	2	3	13.7568	17.6047	11.3077
1063	hair follicle	S4	std major axis length	muscle	S4	Area	123	471	3	4	13.7574	17.0189	11.464
1064	hair follicle	S4	mean major axis length	inflammatory	S5	nucleus2corneum_CV	122	1052	3	9	13.7579	17.3464	9.31265
1065	white	S3	ratios_4	oil	S4	std bounding box height	35	160	10	3	13.7582	17.3022	10.4419
1066	oil	S4	mean minor axis length	epidermis	S5	nucleus2corneum	164	404	3	4	13.7584	16.7182	9.96855
1067	ecm	S3	anisotropy_A	muscle	S4	std major axis length	26	143	10	2	13.7602	17.3568	10.2319
1068	blood	S4	std bounding box height	oil	S5	nucleus2ecm	220	521	2	4	13.7625	17.426	9.87305
1069	hair follicle	S4	std bounding box height	muscle	S4	MA	120	474	3	4	13.763	17.3878	10.4738
1070	ecm	S3	anisotropy_B_masked	spindle-like	S4	AspectRatio	29	666	10	9	13.7634	16.7013	9.59764
1071	oil	S4	mean size	muscle	S4	AspectRatio	152	477	3	4	13.7652	17.5837	10.3964
1072	white	S3	meanangle	muscle	S5	local_align_CV	30	835	2	6	13.7653	16.7298	8.59786
1073	hair follicle	S4	std bounding box height	oil	S4	std size	120	153	3	3	13.7666	17.2576	11.0817
1074	oil	S4	mean major axis length	stromal	S5	nucleus2follicle_CV	162	1082	3	4	13.7668	17.1541	10.8264
1075	oil	S4	std major axis length	muscle	S5	nucleus2corneum_CV	163	836	3	9	13.7695	17.6522	9.44983
1076	oil	S1	oil composition	muscle	S5	local_align_CV	6	835	3	6	13.7696	17.3805	10.5526
1077	oil	S4	std size	spindle-like	S4	AspectRatio	153	666	3	9	13.7706	17.2252	11.0734
1078	hair follicle	S4	mean major axis length	muscle	S4	mean aspect ratio	122	146	3	4	13.7716	17.4948	10.2295
1079	oil	S4	mean bounding box height	ecm	S4	std fibroblast green intensity	158	339	3	6	13.7719	17.4584	9.18705
1080	white	S3	ratios_6	oil	S4	std bounding box height	37	160	10	3	13.776	16.8056	10.4118
1081	white	S3	ratios_7	hair follicle	S4	mean bounding box height	38	118	10	3	13.7761	17.3274	10.3116
1082	oil	S4	std minor axis length	blood	S4	mean aspect ratio	165	226	3	1	13.7761	17.5547	10.4214
1083	hair follicle	S4	occurrence per length scale	stromal	S5	nucleus2follicle_CV	121	1082	3	4	13.7775	17.13	11.1986
1084	muscle	S4	std major axis length	oil	S4	mean size	143	152	2	3	13.7775	17.3012	10.7205
1085	hair follicle	S4	std bounding box height	epidermis	S5	nucleus2corneum	120	404	3	4	13.7781	17.6221	10.2479
1086	hair follicle	S4	std major axis length	inflammatory	S5	dist2nearest	123	697	3	8	13.7782	16.7243	10.8664
1087	white	S3	ratios_7	oil	S4	std bounding box height	38	160	10	3	13.7791	17.264	10.507
1088	white	S3	ratios_4	hair follicle	S4	std major axis length	35	123	10	3	13.78	17.3911	10.8234
1089	oil	S4	std bounding box width	muscle	S4	Perimeter	159	472	3	4	13.7804	17.0064	10.8726
1090	hair follicle	S4	mean major axis length	muscle	S4	AspectRatio	122	477	3	4	13.7815	17.4677	10.1239
1091	white	S3	ratios_7	ecm	S4	std fibroblast orientation	38	330	10	4	13.7815	17.0916	9.37245
1092	ecm	S4	std stromal cell orientation	muscle	S4	Perimeter	300	472	4	4	13.7826	17.195	9.8063
1093	oil	S4	mean bounding box height	muscle	S4	Area	158	471	3	4	13.7842	16.6572	10.276
1094	oil	S4	mean minor axis length	muscle	S4	AspectRatio	164	477	3	4	13.7846	17.1902	10.4223
1095	oil	S4	mean major axis length	blood	S5	dist2nearest	162	589	3	8	13.7872	17.5477	9.63166
1096	oil	S4	std minor axis length	muscle	S4	AspectRatio	165	477	3	4	13.7879	17.5471	10.6634
1097	oil	S4	std minor axis length	inflammatory	S5	dist2nearest	165	697	3	8	13.7883	16.9329	10.6856
1098	oil	S4	mean size	resident immune	S5	nucleus2follicle_CV	152	974	3	4	13.7885	17.055	10.8297
1099	hair follicle	S4	std major axis length	oil	S5	nucleus2ecm	123	521	3	4	13.7886	17.3092	10.2339
1100	hair follicle	S4	std bounding box width	muscle	S4	Perimeter	119	472	3	4	13.7911	17.0207	10.7998
1101	oil	S4	mean minor axis length	blood	S5	nucleus2follicle_CV	164	947	3	4	13.7916	16.99	10.8488
1102	oil	S4	mean minor axis length	blood	S5	dist2nearest	164	589	3	8	13.7917	17.3423	9.91507
1103	oil	S4	mean perimeter	stromal	S5	nucleus2follicle_CV	170	1082	3	4	13.792	17.9628	10.8554
1104	ecm	S3	anisotropy_A	nerve	S5	nucleus2follicle_CV	26	920	10	4	13.7931	17.2503	10.6503
1105	oil	S4	mean perimeter	muscle	S4	Area	170	471	3	4	13.7937	17.688	10.5522
1106	oil	S4	mean bounding box height	stromal	S5	nucleus2follicle_CV	158	1082	3	4	13.7937	16.7565	10.657
1107	white	S3	meanangle	muscle	S5	nucleus2follicle_CV	30	839	2	4	13.7946	17.2129	9.54921
1108	oil	S4	mean major axis length	resident immune	S5	nucleus2follicle_CV	162	974	3	4	13.7948	17.0205	10.9767
1109	white	S3	ratios_6	ecm	S4	std fibroblast orientation	37	330	10	4	13.7955	17.379	9.30263
1110	oil	S4	mean major axis length	ecm	S4	std fibroblast green intensity	162	339	3	6	13.7957	17.4197	9.29261
1111	ecm	S3	anisotropy_A_masked	muscle	S5	nucleus2follicle_CV	28	839	10	4	13.7968	17.1625	10.3288
1112	oil	S1	oil composition	stromal	S5	dist2nearest	6	724	3	8	13.7972	17.031	10.6305
1113	hair follicle	S4	occurrence per length scale	muscle	S5	nucleus2oil_CV	121	841	3	4	13.7979	17.3971	10.6666
1114	white	S3	meanangle	muscle	S4	AspectRatio_CV	30	828	2	4	13.7981	17.2892	10.0089
1115	oil	S4	content per length scale	stromal	S5	dist2nearest	156	724	3	8	13.8003	16.9665	10.3929
1116	spinosum	S4	content per length scale	ecm	S4	std stromal cell size	76	296	2	1	13.8015	17.5966	10.1316
1117	hair follicle	S4	mean bounding box height	epidermis	S5	nucleus2corneum	118	404	3	4	13.8035	16.9031	9.16881
1118	hair follicle	S4	mean major axis length	oil	S4	std perimeter	122	171	3	3	13.8046	17.0552	10.9582
1119	ecm	S3	anisotropy_B	ecm	S4	std stromal cell diameter	27	302	10	1	13.805	16.9166	9.83668
1120	white	S3	meanangle	hair follicle	S4	std bounding box width	30	119	2	3	13.806	17.1903	9.80093
1121	hair follicle	S4	occurrence per length scale	muscle	S4	std major axis length	121	143	3	2	13.8064	17.1922	11.0225
1122	oil	S4	mean perimeter	blood	S4	mean aspect ratio	170	226	3	1	13.8078	17.1981	10.4843
1123	hair follicle	S4	mean bounding box height	inflammatory	S5	nucleus2corneum_CV	118	1052	3	9	13.8078	17.0267	9.11461
1124	muscle	S4	mean aspect ratio	blood	S5	dist2nearest	146	589	4	8	13.8088	17.3381	9.92817
1125	oil	S4	std minor axis length	muscle	S4	Perimeter	165	472	3	4	13.809	17.2963	10.5004
1126	oil	S4	std bounding box width	muscle	S4	MA	159	474	3	4	13.8094	17.1998	10.7716
1127	ecm	S3	anisotropy_B	resident immune	S4	ma	27	610	10	5	13.811	17.0864	9.12984
1128	white	S3	meanangle	oil	S4	content per length scale	30	156	2	3	13.8112	17.1748	9.21817
1129	oil	S4	mean bounding box width	blood	S5	dist2nearest	157	589	3	8	13.816	16.9582	10.0729
1130	spinosum	S4	content per length scale	muscle	S4	std major axis length	76	143	2	2	13.8164	17.6552	10.5209
1131	oil	S4	mean bounding box height	resident immune	S5	nucleus2follicle_CV	158	974	3	4	13.8179	17.2816	10.8135
1132	ecm	S3	anisotropy_B	ecm	S4	std stromal cell size	27	296	10	1	13.8181	16.7463	9.80584
1133	oil	S4	mean bounding box width	blood	S5	nucleus2corneum_CV	157	944	3	9	13.8184	17.3258	9.91529
1134	oil	S4	std bounding box height	sweat	S5	nucleus2muscle	160	543	3	8	13.8187	17.3729	10.8397
1135	ecm	S4	std stromal cell orientation	muscle	S4	MA	300	474	4	4	13.8188	17.131	9.8179
1136	white	S3	ratios_4	oil	S4	std size	35	153	10	3	13.8189	16.9566	10.6791
1137	hair follicle	S4	mean bounding box height	ecm	S4	std stromal cell orientation	118	300	3	4	13.8202	17.0807	9.42159
1138	oil	S4	content per length scale	muscle	S5	local_align_CV	156	835	3	6	13.8214	17.0809	10.2147
1139	ecm	S3	anisotropy_A_masked	muscle	S4	mean bounding box height	28	138	10	2	13.8217	17.5027	10.9536
1140	white	S3	meanangle	blood	S5	nucleus2corneum_CV	30	944	2	9	13.8222	16.8008	9.08805
1141	oil	S4	std bounding box height	resident immune	S4	ma	160	610	3	5	13.8224	17.0171	10.1229
1142	hair follicle	S4	std bounding box height	blood	S4	std bounding box height	120	220	3	2	13.8232	17.6177	10.4843
1143	oil	S4	std minor axis length	muscle	S4	MA	165	474	3	4	13.8242	17.6213	10.4426
1144	ecm	S3	anisotropy_A	hair follicle	S4	std size	26	113	10	3	13.8247	17.3985	10.3185
1145	white	S3	meanangle	blood	S5	nucleus2follicle_CV	30	947	2	4	13.8253	17.1463	9.27412
1146	oil	S4	mean size	ecm	S4	std stromal cell diameter	152	302	3	1	13.8256	17.2374	10.6767
1147	white	S3	ratios_4	ecm	S4	std stromal cell orientation	35	300	10	4	13.8268	17.3561	9.61458
1148	muscle	S4	std major axis length	oil	S4	mean minor axis length	143	164	2	3	13.8269	17.1699	10.6285
1149	spinosum	S4	content per length scale	stromal	S5	dist2nearest	76	724	2	8	13.8274	16.9427	10.2693
1150	ecm	S3	anisotropy_B_masked	ecm	S4	std fibroblast orientation	29	330	10	4	13.8276	17.5238	8.53157
1151	oil	S4	mean perimeter	resident immune	S5	nucleus2follicle_CV	170	974	3	4	13.8278	17.034	10.9947
1152	ecm	S4	std stromal cell orientation	muscle	S4	AspectRatio	300	477	4	4	13.829	16.7106	9.82799
1153	oil	S4	std bounding box width	ecm	S4	std fibroblast orientation	159	330	3	4	13.8305	17.2485	9.57793
1154	oil	S4	mean bounding box height	blood	S5	dist2nearest	158	589	3	8	13.8312	16.9998	9.44272
1155	ecm	S3	anisotropy_A_masked	muscle	S5	nucleus2corneum_CV	28	836	10	9	13.832	17.3317	10.2677
1156	ecm	S3	anisotropy_B	ecm	S4	std fibroblast orientation	27	330	10	4	13.8323	17.5778	8.50273
1157	oil	S4	content per length scale	ecm	S4	std stromal cell orientation	156	300	3	4	13.8327	17.1696	9.65517
1158	ecm	S3	anisotropy_A_masked	ecm	S4	std fibroblast green intensity	28	339	10	6	13.8337	17.3945	8.94443
1159	hair follicle	S4	occurrence per length scale	resident immune	S5	nucleus2follicle_CV	121	974	3	4	13.8363	17.8592	11.3057
1160	oil	S4	mean size	muscle	S4	EquiDia	152	480	3	4	13.8368	17.3618	10.6162
1161	oil	S4	std size	blood	S5	nucleus2follicle_CV	153	947	3	4	13.8374	17.391	10.7594
1162	white	S3	meanangle	inflammatory	S5	nucleus2corneum_CV	30	1052	2	9	13.8375	17.2924	8.71728
1163	oil	S4	std size	muscle	S4	Area	153	471	3	4	13.8383	17.034	11.0664
1164	spinosum	S4	content per length scale	muscle	S4	AspectRatio_CV	76	828	2	4	13.8389	16.659	10.2317
1165	oil	S4	mean minor axis length	stromal	S5	nucleus2follicle_CV	164	1082	3	4	13.8392	17.0957	10.9721
1166	hair follicle	S4	std bounding box height	oil	S4	std perimeter	120	171	3	3	13.8393	17.0612	11.4044
1167	oil	S4	std size	stromal	S5	nucleus2corneum_CV	153	1079	3	9	13.8423	16.9917	10.3494
1168	oil	S4	mean major axis length	spindle-like	S4	AspectRatio	162	666	3	9	13.8428	16.9221	10.4758
1169	ecm	S3	anisotropy_A	ecm	S4	std fibroblast orientation	26	330	10	4	13.8444	16.953	8.80896
1170	oil	S4	std perimeter	ecm	S4	std stromal cell diameter	171	302	3	1	13.8447	17.2077	10.9738
1171	oil	S4	content per length scale	blood	S4	mean aspect ratio	156	226	3	1	13.8452	16.8892	10.6137
1172	hair follicle	S4	occurrence per length scale	oil	S4	Circularity	121	500	3	0	13.8458	17.1082	11.0096
1173	oil	S4	std bounding box width	ecm	S4	std stromal cell orientation	159	300	3	4	13.8461	17.3567	9.80002
1174	ecm	S3	anisotropy_A	inflammatory	S5	dist2nearest	26	697	10	8	13.8464	17.339	9.82996
1175	ecm	S3	anisotropy_B_masked	resident immune	S4	ma	29	610	10	5	13.8464	17.1216	9.20259
1176	white	S3	meanangle	white	S3	ratios_7	30	38	2	10	13.8465	17.5686	9.09093
1177	oil	S4	std bounding box height	blood	S5	nucleus2follicle_CV	160	947	3	4	13.847	17.2106	10.7023
1178	oil	S4	mean bounding box width	blood	S5	nucleus2follicle_CV	157	947	3	4	13.8471	17.3178	11.0138
1179	hair follicle	S4	occurrence per length scale	follicle	S5	nucleus2oil_CV	121	814	3	4	13.8474	17.2574	10.7027
1180	ecm	S3	anisotropy_B	stromal	S4	orientation_CV	27	1070	10	6	13.8477	17.3075	9.62537
1181	hair follicle	S4	std bounding box height	blood	S5	dist2nearest	120	589	3	8	13.8508	17.5412	10.3965
1182	hair follicle	S4	std bounding box width	muscle	S4	MA	119	474	3	4	13.852	17.1479	10.7023
1183	oil	S1	oil composition	white	S3	stdangle	6	31	3	2	13.852	16.8563	10.591
1184	hair follicle	S4	occurrence per length scale	oil	S4	Extent	121	506	3	4	13.8523	17.4017	11.0235
1185	ecm	S3	anisotropy_A	oil	S4	AspectRatio_CV	26	855	10	4	13.8553	17.4359	10.4548
1186	white	S3	meanangle	blood	S4	std bounding box height	30	220	2	2	13.8558	17.084	9.30067
1187	muscle	S4	std major axis length	oil	S4	mean bounding box width	143	157	2	3	13.8558	17.1447	10.872
1188	spinosum	S4	content per length scale	hair follicle	S4	std size	76	113	2	3	13.8561	17.1709	10.3855
1189	oil	S4	mean major axis length	ecm	S4	std stromal cell green intensity	162	309	3	6	13.8563	18.179	9.91108
1190	oil	S4	std bounding box width	muscle	S4	AspectRatio	159	477	3	4	13.8576	17.749	10.8633
1191	oil	S4	mean size	ecm	S4	std stromal cell size	152	296	3	1	13.8578	17.0996	10.676
1192	oil	S4	mean bounding box height	nerve	S5	nucleus2corneum_CV	158	917	3	9	13.8578	17.2154	8.93652
1193	oil	S4	std perimeter	ecm	S4	std stromal cell size	171	296	3	1	13.8579	17.0865	10.9439
1194	oil	S4	std perimeter	muscle	S4	EquiDia	171	480	3	4	13.8583	17.2964	11.0207
1195	white	S3	ratios_5	hair follicle	S4	std major axis length	36	123	10	3	13.8586	17.095	10.6532
1196	hair follicle	S4	occurrence per length scale	ecm	S4	std stromal cell green intensity	121	309	3	6	13.8593	17.0597	10.4463
1197	white	S3	stdangle	ecm	S4	std fibroblast orientation	31	330	2	4	13.8593	17.4052	9.28285
1198	hair follicle	S4	occurrence per length scale	stromal	S5	nucleus2oil_CV	121	1084	3	4	13.8597	17.2471	10.953
1199	oil	S1	oil composition	hair follicle	S4	std bounding box height	6	120	3	3	13.8606	16.6953	11.3686
1200	hair follicle	S4	std bounding box height	blood	S5	nucleus2corneum_CV	120	944	3	9	13.8617	16.9344	10.5331
1201	oil	S4	std size	resident immune	S4	ma	153	610	3	5	13.862	17.0839	10.3581
1202	ecm	S3	anisotropy_A	fat	S4	mean aspect ratio	26	266	10	4	13.8626	17.1546	10.2147
1203	oil	S1	oil composition	ecm	S5	stromal density	6	279	3	1	13.8632	16.4811	10.54
1204	hair follicle	S4	mean perimeter	blood	S4	std bounding box height	130	220	3	2	13.8634	17.2226	10.5405
1205	ecm	S3	anisotropy_B	stromal	S5	oriA_CV	27	1076	10	6	13.864	16.9117	9.58915
1206	hair follicle	S4	mean major axis length	muscle	S4	EquiDia	122	480	3	4	13.8642	17.5565	10.8325
1207	hair follicle	S4	occurrence per length scale	oil	S4	std bounding box width	121	159	3	3	13.8659	16.9042	11.3895
1208	white	S3	meanangle	white	S3	ratios_6	30	37	2	10	13.867	17.4896	9.16607
1209	oil	S4	std bounding box width	blood	S4	mean aspect ratio	159	226	3	1	13.8675	16.9996	10.8678
1210	oil	S4	std minor axis length	blood	S5	nucleus2corneum_CV	165	944	3	9	13.8684	17.2425	10.5852
1211	oil	S4	mean minor axis length	ecm	S4	std stromal cell diameter	164	302	3	1	13.869	17.5007	10.6794
1212	hair follicle	S4	mean bounding box height	muscle	S4	AspectRatio	118	477	3	4	13.8691	17.2543	9.87515
1213	hair follicle	S4	occurrence per length scale	fat	S4	mean aspect ratio	121	266	3	4	13.8706	17.8536	10.6048
1214	oil	S4	std bounding box height	oil	S5	nucleus2ecm	160	521	3	4	13.8733	17.4582	10.249
1215	ecm	S3	anisotropy_B	white	S3	meanangle	27	30	10	2	13.8733	17.5044	9.4071
1216	white	S3	meanangle	nerve	S5	nucleus2follicle_CV	30	920	2	4	13.8736	17.1002	9.60756
1217	oil	S4	mean perimeter	nerve	S5	nucleus2corneum_CV	170	917	3	9	13.8773	17.3549	9.25868
1218	hair follicle	S4	std major axis length	muscle	S4	AspectRatio_CV	123	828	3	4	13.8778	16.9176	11.5734
1219	epidermis	S5	nucleus2corneum	muscle	S4	MA	404	474	4	4	13.8797	17.1238	10.4293
1220	hair follicle	S4	occurrence per length scale	inflammatory	S5	nucleus2follicle_CV	121	1055	3	4	13.8803	16.9434	11.2313
1221	oil	S4	mean bounding box width	muscle	S4	EquiDia	157	480	3	4	13.8804	17.2074	10.8229
1222	hair follicle	S4	std major axis length	blood	S4	mean aspect ratio	123	226	3	1	13.8804	17.5677	10.4587
1223	oil	S4	mean major axis length	blood	S4	mean aspect ratio	162	226	3	1	13.8828	17.1771	10.3394
1224	oil	S1	oil composition	inflammatory	S5	dist2nearest	6	697	3	8	13.8837	16.7074	10.7375
1225	white	S3	stdangle	oil	S4	std bounding box width	31	159	2	3	13.8855	16.8635	10.8743
1226	white	S3	meanangle	follicle	S5	nucleus2oil_CV	30	814	2	4	13.8857	17.7369	9.31517
1227	ecm	S3	anisotropy_B_masked	white	S3	meanangle	29	30	10	2	13.886	17.0567	9.46068
1228	oil	S4	mean size	inflammatory	S5	nucleus2follicle_CV	152	1055	3	4	13.8862	17.2758	10.7249
1229	ecm	S3	anisotropy_A	white	S3	meanangle	26	30	10	2	13.8867	17.8766	9.62612
1230	ecm	S3	anisotropy_B_masked	ecm	S4	std stromal cell diameter	29	302	10	1	13.8867	17.4064	9.96675
1231	oil	S4	std bounding box height	ecm	S4	std stromal cell green intensity	160	309	3	6	13.8886	17.0799	9.97974
1232	hair follicle	S4	occurrence per length scale	stromal	S5	nucleus2corneum_CV	121	1079	3	9	13.8891	17.1646	10.2357
1233	hair follicle	S4	occurrence per length scale	nerve	S5	nucleus2follicle_CV	121	920	3	4	13.8896	17.4814	11.2502
1234	oil	S4	mean bounding box height	blood	S4	mean aspect ratio	158	226	3	1	13.8899	17.4405	10.1031
1235	oil	S4	std size	stromal	S5	nucleus2follicle_CV	153	1082	3	4	13.8903	16.89	10.9501
1236	ecm	S4	std stromal cell green intensity	epidermis	S5	nucleus2corneum	309	404	6	4	13.8908	17.5409	9.9135
1237	oil	S4	mean minor axis length	ecm	S4	std stromal cell size	164	296	3	1	13.8932	16.5236	10.7094
1238	ecm	S3	anisotropy_B_masked	stromal	S4	orientation_CV	29	1070	10	6	13.8942	17.1232	9.74222
1239	white	S3	ratios_5	oil	S4	std size	36	153	10	3	13.8946	17.3175	10.4959
1240	hair follicle	S4	mean bounding box height	oil	S4	std minor axis length	118	165	3	3	13.8951	16.9117	10.751
1241	hair follicle	S4	std size	hair follicle	S4	occurrence per length scale	113	121	3	3	13.8953	17.235	11.3005
1242	oil	S4	std major axis length	sweat	S5	nucleus2muscle	163	543	3	8	13.8956	17.2543	11.0734
1243	ecm	S3	anisotropy_B_masked	ecm	S4	std stromal cell size	29	296	10	1	13.896	17.2438	9.94167
1244	white	S3	ratios_4	hair follicle	S4	mean major axis length	35	122	10	3	13.8973	17.6567	10.4072
1245	spinosum	S4	content per length scale	stromal	S5	nucleus2corneum_CV	76	1079	2	9	13.8977	17.483	9.68246
1246	oil	S4	std size	ecm	S4	std stromal cell green intensity	153	309	3	6	13.8982	17.0172	10.3945
1247	white	S3	meanangle	white	S3	ratios_5	30	36	2	10	13.8983	17.4959	9.28597
1248	white	S3	meanangle	muscle	S5	nucleus2oil_CV	30	841	2	4	13.8992	17.3824	9.28954
1249	white	S3	ratios_5	ecm	S4	std fibroblast orientation	36	330	10	4	13.9002	16.8276	9.24077
1250	hair follicle	S4	occurrence per length scale	blood	S5	nucleus2oil_CV	121	949	3	4	13.9016	17.5925	10.9247
1251	oil	S4	mean major axis length	oil	S5	nucleus2ecm	162	521	3	4	13.9017	17.4638	9.884
1252	oil	S4	mean bounding box height	ecm	S4	std stromal cell green intensity	158	309	3	6	13.9017	16.8584	9.72581
1253	oil	S4	mean bounding box width	ecm	S4	std stromal cell diameter	157	302	3	1	13.9021	17.1547	10.9157
1254	ecm	S3	anisotropy_A_masked	stromal	S5	nucleus2oil_CV	28	1084	10	4	13.9026	17.4591	10.2644
1255	hair follicle	S4	mean size	oil	S4	std bounding box height	112	160	3	3	13.9031	17.857	10.942
1256	ecm	S3	anisotropy_B_masked	stromal	S5	oriA_CV	29	1076	10	6	13.9041	17.0443	9.7106
1257	oil	S4	std major axis length	resident immune	S4	ma	163	610	3	5	13.9043	17.53	10.3061
1258	ecm	S4	std fibroblast orientation	muscle	S4	AspectRatio	330	477	4	4	13.9044	17.1146	9.46254
1259	oil	S4	mean bounding box width	stromal	S5	nucleus2follicle_CV	157	1082	3	4	13.9056	17.1763	11.1372
1260	hair follicle	S4	std bounding box height	oil	S4	content per length scale	120	156	3	3	13.9057	17.5695	11.2507
1261	oil	S4	mean perimeter	oil	S5	nucleus2ecm	170	521	3	4	13.9057	17.4017	10.0085
1262	ecm	S3	anisotropy_B	ecm	S4	std stromal cell green intensity	27	309	10	6	13.9059	17.3185	8.6014
1263	hair follicle	S4	occurrence per length scale	inflammatory	S5	nucleus2oil_CV	121	1057	3	4	13.9069	17.0914	10.9814
1264	oil	S4	mean size	sweat	S5	nucleus2oil_CV	152	895	3	4	13.9071	17.081	10.5827
1265	oil	S4	mean bounding box height	spindle-like	S4	AspectRatio	158	666	3	9	13.9079	16.8407	10.3774
1266	white	S3	meanangle	hair follicle	S4	mean size	30	112	2	3	13.9084	16.7188	9.68731
1267	hair follicle	S4	std major axis length	oil	S4	std minor axis length	123	165	3	3	13.9087	17.1923	11.1842
1268	oil	S4	content per length scale	muscle	S4	AspectRatio	156	477	3	4	13.909	16.7044	10.8348
1269	oil	S4	std bounding box height	stromal	S4	ma	160	718	3	5	13.9109	16.8427	10.1364
1270	oil	S4	std bounding box height	stromal	S5	nucleus2follicle_CV	160	1082	3	4	13.911	17.4537	10.8134
1271	muscle	S4	std major axis length	oil	S4	std minor axis length	143	165	2	3	13.9112	17.1808	11.1459
1272	oil	S1	oil composition	muscle	S4	MA	6	474	3	4	13.9114	17.1616	10.9453
1273	oil	S4	std bounding box height	stromal	S5	oriA_CV	160	1076	3	6	13.912	16.673	10.6385
1274	white	S3	ratios_6	hair follicle	S4	std major axis length	37	123	10	3	13.9128	17.5282	10.5845
1275	hair follicle	S4	mean bounding box height	muscle	S4	EquiDia	118	480	3	4	13.9128	17.402	10.5741
1276	ecm	S3	anisotropy_A_masked	muscle	S5	local_align_CV	28	835	10	6	13.9131	17.0816	9.75275
1277	oil	S1	oil composition	muscle	S4	AspectRatio	6	477	3	4	13.9133	17.488	11.044
1278	hair follicle	S4	std bounding box height	ecm	S4	std stromal cell orientation	120	300	3	4	13.9139	17.6878	9.39858
1279	ecm	S3	anisotropy_A_masked	blood	S5	nucleus2corneum_CV	28	944	10	9	13.914	17.0965	9.67902
1280	white	S3	meanangle	hair follicle	S4	mean perimeter	30	130	2	3	13.9141	17.1671	9.69872
1281	white	S3	ratios_5	hair follicle	S4	mean major axis length	36	122	10	3	13.9145	17.2112	10.3391
1282	oil	S1	oil composition	blood	S4	mean aspect ratio	6	226	3	1	13.9152	17.267	10.7972
1283	ecm	S3	anisotropy_B_masked	white	S3	stdangle	29	31	10	2	13.9153	17.2412	9.35421
1284	oil	S4	std minor axis length	inflammatory	S5	nucleus2corneum_CV	165	1052	3	9	13.9158	17.2821	9.91632
1285	oil	S4	mean perimeter	ecm	S4	std fibroblast green intensity	170	339	3	6	13.9192	17.2622	9.39322
1286	oil	S4	mean bounding box width	ecm	S4	std stromal cell size	157	296	3	1	13.9198	17.3515	10.9409
1287	hair follicle	S4	occurrence per length scale	inflammatory	S4	Area	121	687	3	5	13.9201	17.3225	10.7919
1288	oil	S4	std bounding box height	fat	S4	mean aspect ratio	160	266	3	4	13.9202	17.2643	10.7712
1289	blood	S4	std bounding box height	blood	S5	nucleus2follicle_CV	220	947	2	4	13.9203	16.5513	10.9374
1290	hair follicle	S4	occurrence per length scale	inflammatory	S4	EquiDia	121	696	3	5	13.9207	17.2333	10.7871
1291	oil	S4	mean bounding box width	inflammatory	S5	nucleus2corneum_CV	157	1052	3	9	13.9209	17.615	9.43108
1292	oil	S4	mean minor axis length	inflammatory	S5	nucleus2corneum_CV	164	1052	3	9	13.9222	17.7684	9.39089
1293	oil	S4	std size	stromal	S5	oriA_CV	153	1076	3	6	13.9224	17.1784	10.8977
1294	oil	S4	std perimeter	muscle	S5	nucleus2corneum_CV	171	836	3	9	13.9228	17.311	9.78438
1295	oil	S4	mean major axis length	nerve	S5	nucleus2corneum_CV	162	917	3	9	13.9229	17.0529	9.02945
1296	oil	S4	std minor axis length	muscle	S5	local_align_CV	165	835	3	6	13.9231	17.0892	10.17
1297	oil	S4	mean minor axis length	muscle	S4	EquiDia	164	480	3	4	13.9253	17.1677	10.5904
1298	oil	S4	mean size	muscle	S4	Area	152	471	3	4	13.9256	16.9896	10.6322
1299	white	S3	ratios_5	oil	S4	std major axis length	36	163	10	3	13.9262	17.2445	10.506
1300	ecm	S3	anisotropy_B_masked	ecm	S4	std stromal cell green intensity	29	309	10	6	13.9266	17.6878	8.75075
1301	white	S3	meanangle	muscle	S4	mean bounding box height	30	138	2	2	13.9273	16.8991	10.0786
1302	ecm	S3	anisotropy_B	white	S3	stdangle	27	31	10	2	13.9285	16.8225	9.2774
1303	ecm	S4	std fibroblast orientation	inflammatory	S5	dist2nearest	330	697	4	8	13.9286	17.2893	9.6723
1304	oil	S4	mean size	ecm	S4	std stromal cell green intensity	152	309	3	6	13.9288	17.2179	10.0012
1305	white	S3	ratios_7	oil	S4	std major axis length	38	163	10	3	13.9293	17.0574	10.6069
1306	oil	S1	oil composition	ecm	S4	std fibroblast orientation	6	330	3	4	13.9294	17.3538	9.53225
1307	hair follicle	S4	mean bounding box height	oil	S5	nucleus2ecm	118	521	3	4	13.9296	17.3652	9.88438
1308	hair follicle	S4	std bounding box height	muscle	S4	mean aspect ratio	120	146	3	4	13.9301	17.41	10.415
1309	ecm	S3	anisotropy_A	oil	S4	ma	26	502	10	4	13.9304	17.8907	9.86339
1310	oil	S4	std bounding box height	stromal	S4	orientation_CV	160	1070	3	6	13.9308	17.131	10.5303
1311	white	S3	ratios_6	oil	S4	std major axis length	37	163	10	3	13.9324	17.0046	10.5196
1312	ecm	S3	anisotropy_A_masked	muscle	S5	nucleus2oil_CV	28	841	10	4	13.9326	16.9261	9.91147
1313	white	S3	ratios_7	hair follicle	S4	std major axis length	38	123	10	3	13.933	17.3621	10.6641
1314	white	S3	ratios_4	oil	S4	std major axis length	35	163	10	3	13.9336	16.5206	10.5578
1315	ecm	S3	anisotropy_A	stromal	S5	nucleus2corneum_CV	26	1079	10	9	13.9344	17.3367	9.80055
1316	oil	S4	std major axis length	oil	S5	nucleus2ecm	163	521	3	4	13.9353	17.3173	10.3919
1317	ecm	S4	std stromal cell orientation	ecm	S4	std stromal cell diameter	300	302	4	1	13.9366	17.2537	9.7974
1318	ecm	S3	anisotropy_A_masked	blood	S5	nucleus2oil_CV	28	949	10	4	13.9367	16.8057	10.2904
1319	ecm	S3	anisotropy_A	oil	S4	Extent	26	506	10	4	13.9387	17.4033	10.4472
1320	hair follicle	S4	std bounding box height	ecm	S4	std fibroblast orientation	120	330	3	4	13.9395	17.3119	9.11895
1321	oil	S4	mean perimeter	spindle-like	S4	AspectRatio	170	666	3	9	13.9397	17.31	10.6473
1322	hair follicle	S4	std major axis length	fat	S4	mean aspect ratio	123	266	3	4	13.9397	17.7663	11.4234
1323	white	S3	ratios_7	oil	S4	std size	38	153	10	3	13.9398	16.8549	10.5202
1324	oil	S4	std size	stromal	S4	orientation_CV	153	1070	3	6	13.9408	16.6676	10.8031
1325	ecm	S3	anisotropy_B	stromal	S5	nucleus2corneum_CV	27	1079	10	9	13.941	17.1241	9.20135
1326	ecm	S3	anisotropy_A_masked	inflammatory	S5	nucleus2oil_CV	28	1057	10	4	13.9414	16.8686	10.3496
1327	white	S3	stdangle	sweat	S5	nucleus2oil_CV	31	895	2	4	13.942	16.7937	10.4552
1328	ecm	S3	anisotropy_B	spindle-like	S5	local_align	27	673	10	6	13.9437	17.716	9.7975
1329	hair follicle	S4	occurrence per length scale	oil	S4	AspectRatio_CV	121	855	3	4	13.9439	17.3933	11.031
1330	oil	S4	mean perimeter	ecm	S4	std stromal cell green intensity	170	309	3	6	13.9439	17.0606	9.97429
1331	hair follicle	S4	mean major axis length	muscle	S4	AspectRatio_CV	122	828	3	4	13.9444	17.6578	11.5885
1332	oil	S4	mean bounding box height	oil	S5	nucleus2ecm	158	521	3	4	13.9462	17.2923	9.71707
1333	ecm	S3	anisotropy_B	stromal	S4	ma	27	718	10	5	13.9463	16.7077	9.17404
1334	oil	S4	mean size	ecm	S4	std fibroblast green intensity	152	339	3	6	13.9491	17.2741	9.51002
1335	muscle	S4	AspectRatio	stromal	S5	dist2nearest	477	724	4	8	13.9494	17.0325	10.7344
1336	white	S3	ratios_6	oil	S4	std size	37	153	10	3	13.9495	17.0246	10.4324
1337	ecm	S3	anisotropy_A_masked	muscle	S4	EquiDia	28	480	10	4	13.9505	17.2097	9.90558
1338	ecm	S3	anisotropy_A	spindle-like	S4	AspectRatio	26	666	10	9	13.9512	17.4094	10.0025
1339	oil	S4	mean major axis length	sweat	S5	nucleus2oil_CV	162	895	3	4	13.9516	16.9672	10.5834
1340	oil	S4	content per length scale	epidermis	S5	nucleus2corneum	156	404	3	4	13.9525	17.0266	10.5102
1341	ecm	S3	anisotropy_B	white	S3	ratios_7	27	38	10	10	13.9527	17.1608	9.84263
1342	ecm	S3	anisotropy_A_masked	muscle	S4	std major axis length	28	143	10	2	13.9541	17.2814	10.4497
1343	oil	S4	mean minor axis length	ecm	S4	std fibroblast green intensity	164	339	3	6	13.9542	17.3999	9.61731
1344	oil	S1	oil composition	muscle	S4	std bounding box height	6	140	3	2	13.955	17.6866	11.3716
1345	muscle	S4	std bounding box height	oil	S4	std bounding box width	140	159	2	3	13.9555	17.2712	11.4251
1346	oil	S4	std perimeter	stromal	S5	nucleus2corneum_CV	171	1079	3	9	13.9561	17.1337	10.3022
1347	oil	S4	mean size	oil	S5	nucleus2ecm	152	521	3	4	13.9563	16.8565	10.0133
1348	oil	S4	std size	stromal	S4	ma	153	718	3	5	13.9569	16.9903	10.2938
1349	oil	S4	std bounding box height	resident immune	S5	nucleus2follicle_CV	160	974	3	4	13.9569	16.8499	10.9801
1350	ecm	S3	anisotropy_A_masked	stromal	S5	dist2nearest	28	724	10	8	13.9575	17.2852	10.1595
1351	hair follicle	S4	mean size	oil	S4	mean perimeter	112	170	3	3	13.9579	17.9909	10.6675
1352	ecm	S3	anisotropy_A_masked	muscle	S4	std bounding box height	28	140	10	2	13.9581	17.2641	10.4475
1353	oil	S4	content per length scale	muscle	S4	MA	156	474	3	4	13.9584	16.9486	10.6732
1354	oil	S4	std major axis length	blood	S5	nucleus2follicle_CV	163	947	3	4	13.9584	16.8214	10.8636
1355	hair follicle	S4	std major axis length	oil	S4	std bounding box width	123	159	3	3	13.9584	17.0904	11.4034
1356	white	S3	stdangle	muscle	S4	mean aspect ratio	31	146	2	4	13.9601	17.2206	9.72206
1357	ecm	S3	anisotropy_B	inflammatory	S4	EquiDia	27	696	10	5	13.9612	17.5569	9.05962
1358	hair follicle	S4	mean size	oil	S4	mean size	112	152	3	3	13.9618	17.4495	10.4352
1359	ecm	S3	anisotropy_B	resident immune	S5	local_align	27	619	10	6	13.962	16.9984	9.61604
1360	ecm	S3	anisotropy_A	oil	S4	Circularity	26	500	10	0	13.9624	16.7661	10.4736
1361	hair follicle	S4	std major axis length	muscle	S5	local_align_CV	123	835	3	6	13.9628	17.0522	9.76334
1362	oil	S4	mean bounding box width	blood	S4	mean aspect ratio	157	226	3	1	13.9628	17.2284	10.5245
1363	hair follicle	S4	std major axis length	muscle	S4	mean bounding box height	123	138	3	2	13.9629	16.8286	11.5108
1364	hair follicle	S4	mean size	oil	S4	mean major axis length	112	162	3	3	13.9649	17.1552	10.6269
1365	oil	S4	mean minor axis length	resident immune	S5	nucleus2follicle_CV	164	974	3	4	13.9653	17.1247	11.0269
1366	muscle	S4	std bounding box height	epidermis	S5	nucleus2corneum	140	404	2	4	13.9659	17.2002	10.3996
1367	hair follicle	S4	std bounding box height	inflammatory	S5	nucleus2corneum_CV	120	1052	3	9	13.9667	17.2515	9.86289
1368	oil	S4	std bounding box width	inflammatory	S5	dist2nearest	159	697	3	8	13.9669	17.352	10.9673
1369	ecm	S3	anisotropy_B_masked	stromal	S5	nucleus2corneum_CV	29	1079	10	9	13.967	17.0572	9.32593
1370	ecm	S3	anisotropy_A_masked	muscle	S4	Area	28	471	10	4	13.9671	17.0349	10.0013
1371	hair follicle	S4	std bounding box width	epidermis	S5	nucleus2corneum	119	404	3	4	13.9672	17.2165	10.4849
1372	hair follicle	S4	std bounding box height	stromal	S5	dist2nearest	120	724	3	8	13.9679	17.2616	10.8447
1373	hair follicle	S4	mean major axis length	oil	S5	nucleus2ecm	122	521	3	4	13.9687	17.0714	9.99385
1374	muscle	S4	AspectRatio	blood	S5	dist2nearest	477	589	4	8	13.9688	17.7146	10.225
1375	hair follicle	S4	mean size	oil	S4	std major axis length	112	163	3	3	13.9688	17.6708	11.0723
1376	oil	S4	std minor axis length	ecm	S4	std stromal cell diameter	165	302	3	1	13.9698	16.825	10.9381
1377	ecm	S3	anisotropy_A	ecm	S4	std stromal cell green intensity	26	309	10	6	13.9711	17.258	8.89006
1378	hair follicle	S4	mean perimeter	oil	S4	mean major axis length	130	162	3	3	13.9716	17.0396	10.9016
1379	hair follicle	S4	std bounding box width	oil	S4	mean major axis length	119	162	3	3	13.9754	17.8946	10.8885
1380	blood	S4	mean aspect ratio	oil	S5	nucleus2ecm	226	521	1	4	13.9757	17.6063	9.55823
1381	muscle	S4	AspectRatio	inflammatory	S5	nucleus2corneum_CV	477	1052	4	9	13.976	16.9716	9.79848
1382	oil	S4	std size	resident immune	S5	nucleus2follicle_CV	153	974	3	4	13.9761	17.3914	11.0954
1383	ecm	S3	anisotropy_B	spindle-like	S5	oriA_CV	27	1022	10	6	13.9767	16.8306	9.59245
1384	hair follicle	S4	mean major axis length	muscle	S4	Area	122	471	3	4	13.9774	17.2288	10.867
1385	ecm	S3	anisotropy_B	white	S3	ratios_6	27	37	10	10	13.9783	17.3247	9.80903
1386	oil	S4	mean bounding box width	muscle	S4	Area	157	471	3	4	13.9791	17.3355	10.8292
1387	ecm	S3	anisotropy_A	ecm	S4	std stromal cell diameter	26	302	10	1	13.9798	17.5304	10.2905
1388	oil	S4	std size	sweat	S5	nucleus2oil_CV	153	895	3	4	13.9798	17.3938	10.8946
1389	oil	S4	std size	sweat	S5	nucleus2muscle	153	543	3	8	13.9804	16.9178	11.0424
1390	ecm	S3	anisotropy_A_masked	hair follicle	S4	std size	28	113	10	3	13.9805	16.8971	10.4552
1391	oil	S1	oil composition	epidermis	S5	nucleus2corneum	6	404	3	4	13.9807	16.8244	10.71
1392	white	S3	ratios_6	hair follicle	S4	mean major axis length	37	122	10	3	13.9807	17.0933	10.2655
1393	ecm	S3	anisotropy_B	inflammatory	S4	Area	27	687	10	5	13.9822	16.9771	9.03785
1394	oil	S4	std size	oil	S5	nucleus2ecm	153	521	3	4	13.9834	16.4453	10.3547
1395	ecm	S3	anisotropy_B_masked	inflammatory	S4	EquiDia	29	696	10	5	13.9846	17.087	9.17446
1396	hair follicle	S4	std bounding box width	oil	S4	mean perimeter	119	170	3	3	13.9863	17.2777	10.9892
1397	oil	S4	std minor axis length	epidermis	S5	nucleus2corneum	165	404	3	4	13.9868	17.1738	10.4478
1398	oil	S4	std perimeter	muscle	S4	Area	171	471	3	4	13.9883	17.0479	11.0327
1399	white	S3	meanangle	white	S3	ratios_4	30	35	2	10	13.989	17.3654	9.42886
1400	ecm	S3	anisotropy_B	spindle-like	S4	orientation_CV	27	1016	10	6	13.9907	16.9546	9.71238
1401	hair follicle	S4	mean bounding box height	oil	S4	std bounding box width	118	159	3	3	13.9912	17.3206	10.8634
1402	hair follicle	S4	mean perimeter	oil	S4	std bounding box height	130	160	3	3	13.9919	17.5629	11.2413
1403	hair follicle	S4	std bounding box width	oil	S4	std bounding box height	119	160	3	3	13.9919	17.0061	11.1543
1404	ecm	S4	std fibroblast orientation	sweat	S5	nucleus2oil_CV	330	895	4	4	13.9924	17.3268	9.78103
1405	ecm	S3	anisotropy_B_masked	stromal	S4	ma	29	718	10	5	13.9926	17.1186	9.26434
1406	hair follicle	S4	std bounding box width	oil	S4	std size	119	153	3	3	13.9929	17.5013	11.3227
1407	hair follicle	S4	std bounding box width	ecm	S5	stromal density	119	279	3	1	13.9937	17.8485	10.8405
1408	oil	S4	std size	muscle	S4	AspectRatio_CV	153	828	3	4	13.9942	17.2182	11.4674
1409	ecm	S3	anisotropy_A_masked	blood	S5	dist2nearest	28	589	10	8	13.9953	17.3624	10.0069
1410	oil	S1	oil composition	muscle	S4	Perimeter	6	472	3	4	13.9955	17.6357	10.9029
1411	ecm	S4	std stromal cell green intensity	muscle	S4	MA	309	474	6	4	13.9961	17.2736	10.6033
1412	ecm	S4	std stromal cell size	ecm	S4	std stromal cell orientation	296	300	1	4	13.9967	17.2976	9.76627
1413	oil	S4	std major axis length	fat	S4	mean aspect ratio	163	266	3	4	13.9969	17.2456	10.9607
1414	oil	S4	std bounding box height	ecm	S4	std fibroblast green intensity	160	339	3	6	13.9975	17.1837	9.50479
1415	hair follicle	S4	mean perimeter	muscle	S4	Perimeter	130	472	3	4	13.9976	17.4912	10.2659
1416	oil	S4	std perimeter	resident immune	S4	ma	171	610	3	5	13.9977	17.1716	10.5644
1417	hair follicle	S4	mean bounding box height	inflammatory	S5	dist2nearest	118	697	3	8	13.9979	17.6286	10.1507
1418	white	S3	stdangle	oil	S4	content per length scale	31	156	2	3	13.9987	16.715	10.5151
1419	ecm	S3	anisotropy_A_masked	ecm	S4	std fibroblast orientation	28	330	10	4	13.9995	17.7373	8.89945
1420	oil	S4	mean bounding box width	resident immune	S5	nucleus2follicle_CV	157	974	3	4	13.9998	17.2488	11.2317
1421	ecm	S3	anisotropy_A	white	S3	stdangle	26	31	10	2	14.0007	17.4124	9.79627
1422	hair follicle	S4	mean perimeter	oil	S4	mean perimeter	130	170	3	3	14.001	17.034	10.9057
1423	oil	S4	content per length scale	inflammatory	S5	dist2nearest	156	697	3	8	14.0014	16.9452	10.4612
1424	hair follicle	S4	std bounding box height	muscle	S4	AspectRatio	120	477	3	4	14.0026	17.7129	10.2341
1425	hair follicle	S4	mean size	oil	S4	std size	112	153	3	3	14.0046	17.0194	10.8767
1426	ecm	S3	anisotropy_B_masked	inflammatory	S4	Area	29	687	10	5	14.005	17.31	9.15672
1427	oil	S4	mean major axis length	inflammatory	S5	nucleus2follicle_CV	162	1055	3	4	14.0052	17.5238	10.7594
1428	ecm	S3	anisotropy_B_masked	spindle-like	S5	local_align	29	673	10	6	14.0052	17.0204	9.87625
1429	oil	S4	mean major axis length	resident immune	S4	ma	162	610	3	5	14.0057	17.3285	9.83985
1430	muscle	S4	mean bounding box height	ecm	S4	std stromal cell orientation	138	300	2	4	14.0057	16.7248	10.2215
1431	oil	S4	std major axis length	stromal	S4	ma	163	718	3	5	14.0071	17.1131	10.3181
1432	oil	S4	std major axis length	stromal	S5	nucleus2follicle_CV	163	1082	3	4	14.0071	16.8051	11.0048
1433	hair follicle	S4	std bounding box width	oil	S4	std major axis length	119	163	3	3	14.0073	17.2684	11.3685
1434	blood	S4	std bounding box height	inflammatory	S5	dist2nearest	220	697	2	8	14.0077	17.5086	11.0557
1435	muscle	S4	AspectRatio	blood	S5	nucleus2corneum_CV	477	944	4	9	14.0079	17.2336	9.96208
1436	oil	S4	mean size	fat	S4	mean aspect ratio	152	266	3	4	14.0096	17.5919	10.8375
1437	ecm	S3	anisotropy_A	resident immune	S4	ma	26	610	10	5	14.0096	16.9707	9.71757
1438	white	S3	meanangle	ecm	S4	std stromal cell green intensity	30	309	2	6	14.0099	16.8577	8.49558
1439	ecm	S3	anisotropy_A	ecm	S4	std stromal cell size	26	296	10	1	14.0124	17.2725	10.2319
1440	oil	S4	mean bounding box width	ecm	S4	std stromal cell green intensity	157	309	3	6	14.013	16.7939	10.4245
1441	oil	S4	mean minor axis length	blood	S4	mean aspect ratio	164	226	3	1	14.0135	17.0084	10.163
1442	ecm	S3	anisotropy_A	stromal	S4	orientation_CV	26	1070	10	6	14.0153	17.5926	10.1704
1443	spinosum	S4	content per length scale	sweat	S5	nucleus2muscle	76	543	2	8	14.0153	17.4949	10.4692
1444	oil	S4	std major axis length	ecm	S4	std stromal cell green intensity	163	309	3	6	14.0156	16.995	10.0955
1445	oil	S4	mean size	muscle	S5	nucleus2corneum_CV	152	836	3	9	14.0157	17.2441	9.12867
1446	hair follicle	S4	mean bounding box height	muscle	S4	AspectRatio_CV	118	828	3	4	14.0163	17.0066	11.2353
1447	ecm	S4	std fibroblast green intensity	muscle	S4	Perimeter	339	472	6	4	14.017	17.0174	10.4224
1448	hair follicle	S4	std bounding box width	oil	S4	mean size	119	152	3	3	14.0172	16.6843	10.7451
1449	white	S3	meanangle	resident immune	S4	ma	30	610	2	5	14.0179	16.9965	9.37483
1450	ecm	S3	anisotropy_B_masked	resident immune	S5	local_align	29	619	10	6	14.019	17.2815	9.69974
1451	ecm	S3	anisotropy_B	white	S3	ratios_5	27	36	10	10	14.0196	16.6912	9.82447
1452	oil	S4	mean bounding box height	sweat	S5	nucleus2oil_CV	158	895	3	4	14.0209	16.954	10.368
1453	ecm	S3	anisotropy_A	inflammatory	S4	EquiDia	26	696	10	5	14.0221	17.3061	9.87721
1454	oil	S4	std bounding box height	inflammatory	S4	EquiDia	160	696	3	5	14.0227	17.1101	10.0598
1455	hair follicle	S4	std major axis length	muscle	S5	nucleus2corneum_CV	123	836	3	9	14.0232	17.1901	9.90269
1456	oil	S4	mean major axis length	muscle	S4	AspectRatio_CV	162	828	3	4	14.0233	16.8126	10.898
1457	hair follicle	S4	occurrence per length scale	oil	S4	ma	121	502	3	4	14.0235	17.2953	10.7863
1458	oil	S4	std perimeter	sweat	S5	nucleus2muscle	171	543	3	8	14.0236	17.3583	11.2744
1459	muscle	S4	std bounding box height	ecm	S4	std stromal cell orientation	140	300	2	4	14.0239	17.3847	9.82775
1460	oil	S4	std minor axis length	ecm	S4	std stromal cell size	165	296	3	1	14.0245	17.4586	10.8686
1461	hair follicle	S4	mean major axis length	muscle	S5	local_align_CV	122	835	3	6	14.0245	17.092	9.03133
1462	hair follicle	S4	std major axis length	blood	S5	nucleus2follicle_CV	123	947	3	4	14.0246	16.9377	11.3315
1463	white	S3	meanangle	spindle-like	S5	oriA_CV	30	1022	2	6	14.0248	16.9922	9.26794
1464	ecm	S3	anisotropy_B	resident immune	S4	orientation_CV	27	962	10	6	14.025	17.3945	9.66034
1465	white	S3	stdangle	hair follicle	S4	std bounding box height	31	120	2	3	14.0254	17.2152	10.8033
1466	oil	S4	std major axis length	resident immune	S5	nucleus2follicle_CV	163	974	3	4	14.0257	16.8907	11.1967
1467	oil	S4	std bounding box width	muscle	S5	local_align_CV	159	835	3	6	14.0261	17.3614	10.3104
1468	ecm	S4	std fibroblast orientation	muscle	S4	MA	330	474	4	4	14.0263	16.9381	9.42278
1469	white	S3	meanangle	muscle	S4	EquiDia	30	480	2	4	14.0264	17.247	9.29538
1470	ecm	S4	std fibroblast green intensity	muscle	S4	MA	339	474	6	4	14.0264	17.1935	10.2748
1471	oil	S4	mean perimeter	sweat	S5	nucleus2oil_CV	170	895	3	4	14.0274	17.344	10.5977
1472	hair follicle	S4	mean perimeter	oil	S4	mean size	130	152	3	3	14.0294	16.9662	10.6492
1473	oil	S4	std perimeter	spindle-like	S4	AspectRatio	171	666	3	9	14.0296	17.1862	11.0973
1474	white	S3	ratios_7	hair follicle	S4	mean major axis length	38	122	10	3	14.0296	17.224	10.3093
1475	oil	S4	mean minor axis length	muscle	S4	Area	164	471	3	4	14.0298	17.1176	10.5925
1476	ecm	S3	anisotropy_B	resident immune	S5	oriB_CV	27	969	10	6	14.0313	17.594	9.55037
1477	hair follicle	S4	std major axis length	ecm	S4	std stromal cell green intensity	123	309	3	6	14.0316	16.4495	10.2851
1478	oil	S4	std bounding box height	muscle	S4	AspectRatio_CV	160	828	3	4	14.0317	17.3056	11.0297
1479	oil	S4	std major axis length	stromal	S5	oriA_CV	163	1076	3	6	14.0318	17.2456	10.7827
1480	ecm	S3	anisotropy_A	stromal	S4	ma	26	718	10	5	14.0318	16.9767	9.90849
1481	ecm	S3	anisotropy_B_masked	spindle-like	S5	oriA_CV	29	1022	10	6	14.0319	17.4748	9.67546
1482	oil	S4	std bounding box height	sweat	S5	nucleus2oil_CV	160	895	3	4	14.0333	17.2546	10.614
1483	oil	S4	content per length scale	blood	S5	nucleus2corneum_CV	156	944	3	9	14.034	17.5836	10.3819
1484	oil	S1	oil composition	blood	S5	nucleus2corneum_CV	6	944	3	9	14.0345	16.9706	10.5694
1485	oil	S4	std bounding box height	inflammatory	S4	Area	160	687	3	5	14.0352	17.0936	10.0209
1486	ecm	S3	anisotropy_A_masked	white	S3	meanangle	28	30	10	2	14.0355	17.2932	9.66266
1487	white	S3	meanangle	resident immune	S5	nucleus2follicle_CV	30	974	2	4	14.036	17.6564	9.49385
1488	oil	S4	mean bounding box height	inflammatory	S5	nucleus2follicle_CV	158	1055	3	4	14.0362	16.9415	10.6062
1489	oil	S4	mean perimeter	inflammatory	S5	nucleus2follicle_CV	170	1055	3	4	14.0364	17.4632	10.7981
1490	white	S3	meanangle	stromal	S5	nucleus2follicle_CV	30	1082	2	4	14.0371	17.5213	9.14177
1491	ecm	S4	std stromal cell orientation	muscle	S5	nucleus2corneum_CV	300	836	4	9	14.0375	17.1501	9.68989
1492	oil	S4	mean perimeter	resident immune	S4	ma	170	610	3	5	14.0384	17.3912	9.98824
1493	ecm	S3	anisotropy_B_masked	white	S3	ratios_7	29	38	10	10	14.0386	17.2558	9.8626
1494	white	S3	meanangle	muscle	S4	Area	30	471	2	4	14.0386	17.1645	9.38967
1495	oil	S4	mean minor axis length	ecm	S4	std stromal cell green intensity	164	309	3	6	14.0396	17.174	10.1589
1496	ecm	S3	anisotropy_A	inflammatory	S4	Area	26	687	10	5	14.0399	16.8665	9.85195
1497	hair follicle	S4	occurrence per length scale	spindle-like	S5	oriA_CV	121	1022	3	6	14.0403	17.4072	10.5349
1498	white	S3	meanangle	blood	S5	nucleus2oil_CV	30	949	2	4	14.0403	16.8643	9.30378
1499	ecm	S4	std stromal cell orientation	sweat	S5	nucleus2oil_CV	300	895	4	4	14.0404	17.6301	9.95005
1500	hair follicle	S4	occurrence per length scale	resident immune	S5	local_align	121	619	3	6	14.0409	16.5006	10.5022
1501	epidermis	S5	nucleus2corneum	stromal	S5	dist2nearest	404	724	4	8	14.0415	17.4764	10.0664
1502	ecm	S4	std stromal cell orientation	ecm	S4	std fibroblast green intensity	300	339	4	6	14.0419	16.9621	9.18026
1503	blood	S4	std bounding box height	muscle	S4	Perimeter	220	472	2	4	14.0419	17.5335	10.7699
1504	oil	S4	mean major axis length	fat	S4	mean aspect ratio	162	266	3	4	14.044	17.4071	10.7532
1505	ecm	S3	anisotropy_B	resident immune	S5	oriA_CV	27	968	10	6	14.0454	16.9741	9.6702
1506	hair follicle	S4	std bounding box width	oil	S4	mean bounding box height	119	158	3	3	14.0454	17.3201	10.7104
1507	oil	S4	content per length scale	muscle	S4	Perimeter	156	472	3	4	14.0457	17.1298	10.6229
1508	oil	S4	std size	fat	S4	mean aspect ratio	153	266	3	4	14.0465	17.1829	11.071
1509	hair follicle	S4	mean bounding box height	muscle	S4	Area	118	471	3	4	14.0466	17.3971	10.5799
1510	hair follicle	S4	mean bounding box height	fat	S4	mean aspect ratio	118	266	3	4	14.0468	16.8454	10.5255
1511	oil	S1	oil composition	hair follicle	S4	occurrence per length scale	6	121	3	3	14.0469	17.4826	11.317
1512	ecm	S3	anisotropy_A_masked	sweat	S5	nucleus2muscle	28	543	10	8	14.047	17.5622	10.151
1513	hair follicle	S4	mean bounding box height	muscle	S5	local_align_CV	118	835	3	6	14.047	16.9118	9.12
1514	ecm	S3	anisotropy_B_masked	spindle-like	S4	orientation_CV	29	1016	10	6	14.047	17.4228	9.80024
1515	oil	S4	mean major axis length	stromal	S4	orientation_CV	162	1070	3	6	14.0475	16.9974	10.2609
1516	oil	S4	std bounding box height	oil	S4	mean major axis length	160	162	3	3	14.0479	17.0263	10.8347
1517	hair follicle	S4	mean size	oil	S4	mean bounding box height	112	158	3	3	14.0484	17.3796	10.4011
1518	oil	S4	mean size	nerve	S5	nucleus2corneum_CV	152	917	3	9	14.0489	17.4153	9.21959
1519	oil	S4	std bounding box height	oil	S4	mean perimeter	160	170	3	3	14.0492	17.9439	10.9313
1520	ecm	S3	anisotropy_A_masked	nerve	S5	nucleus2corneum_CV	28	917	10	9	14.0493	17.363	9.3556
1521	muscle	S4	MA	blood	S5	nucleus2corneum_CV	474	944	4	9	14.0504	16.5031	10.3299
1522	oil	S4	std size	inflammatory	S5	nucleus2follicle_CV	153	1055	3	4	14.0522	16.7893	10.9434
1523	white	S3	meanangle	inflammatory	S5	dist2nearest	30	697	2	8	14.053	16.8911	8.52049
1524	oil	S4	mean perimeter	stromal	S4	orientation_CV	170	1070	3	6	14.0538	17.1751	10.3639
1525	ecm	S3	anisotropy_A	stromal	S5	oriA_CV	26	1076	10	6	14.0542	16.9757	10.1422
1526	hair follicle	S4	std bounding box width	ecm	S4	std stromal cell orientation	119	300	3	4	14.055	17.0421	9.77082
1527	ecm	S4	std stromal cell orientation	muscle	S5	local_align_CV	300	835	4	6	14.0555	17.2574	9.67919
1528	oil	S4	std major axis length	stromal	S4	orientation_CV	163	1070	3	6	14.0561	17.3256	10.6756
1529	hair follicle	S4	std bounding box height	oil	S4	std minor axis length	120	165	3	3	14.0561	17.3845	11.1925
1530	ecm	S3	anisotropy_B	white	S3	ratios_4	27	35	10	10	14.0588	16.9032	9.88505
1531	oil	S4	std bounding box width	blood	S5	nucleus2corneum_CV	159	944	3	9	14.061	16.9737	10.6549
1532	oil	S4	content per length scale	ecm	S4	std fibroblast orientation	156	330	3	4	14.0611	17.1562	9.3392
1533	oil	S4	mean perimeter	muscle	S4	AspectRatio_CV	170	828	3	4	14.0612	16.7719	11.0076
1534	hair follicle	S4	std major axis length	stromal	S5	nucleus2follicle_CV	123	1082	3	4	14.0613	16.8819	11.4712
1535	oil	S4	mean bounding box height	resident immune	S4	ma	158	610	3	5	14.0617	17.5101	9.71368
1536	hair follicle	S4	std size	oil	S4	std bounding box height	113	160	3	3	14.0631	16.8743	11.3297
1537	hair follicle	S4	mean perimeter	oil	S4	mean bounding box height	130	158	3	3	14.0632	17.3608	10.6629
1538	ecm	S3	anisotropy_B_masked	white	S3	ratios_6	29	37	10	10	14.0658	16.9407	9.8233
1539	hair follicle	S4	occurrence per length scale	oil	S4	content per length scale	121	156	3	3	14.0667	17.0914	11.2058
1540	oil	S4	mean major axis length	stromal	S5	oriA_CV	162	1076	3	6	14.0676	17.2012	10.3337
1541	muscle	S4	std bounding box height	oil	S4	content per length scale	140	156	2	3	14.0701	17.0424	11.1741
1542	oil	S4	std major axis length	muscle	S4	AspectRatio_CV	163	828	3	4	14.0701	17.2734	11.2109
1543	blood	S4	std bounding box height	stromal	S5	dist2nearest	220	724	2	8	14.0715	17.1205	10.7258
1544	ecm	S4	std stromal cell green intensity	muscle	S4	Perimeter	309	472	6	4	14.0722	17.5492	10.6292
1545	white	S3	ratios_4	hair follicle	S4	std bounding box height	35	120	10	3	14.073	16.5938	10.6812
1546	white	S3	meanangle	ecm	S4	std fibroblast green intensity	30	339	2	6	14.0741	17.6164	8.33927
1547	hair follicle	S4	std major axis length	muscle	S5	nucleus2follicle_CV	123	839	3	4	14.0742	17.2449	11.2184
1548	hair follicle	S4	std bounding box height	ecm	S5	stromal density	120	279	3	1	14.0745	16.8084	10.389
1549	oil	S4	mean perimeter	stromal	S5	oriA_CV	170	1076	3	6	14.0746	17.31	10.4301
1550	hair follicle	S4	std size	oil	S4	std size	113	153	3	3	14.0754	17.217	11.4541
1551	oil	S4	std size	inflammatory	S4	EquiDia	153	696	3	5	14.0754	17.4904	10.237
1552	ecm	S4	std fibroblast orientation	muscle	S4	Perimeter	330	472	4	4	14.0757	17.1862	9.34033
1553	ecm	S4	std stromal cell orientation	inflammatory	S5	dist2nearest	300	697	4	8	14.0777	16.7276	10.1516
1554	hair follicle	S4	std bounding box height	oil	S5	nucleus2ecm	120	521	3	4	14.0782	16.8514	10.1317
1555	oil	S4	mean bounding box height	stromal	S4	orientation_CV	158	1070	3	6	14.0786	17.2378	10.0874
1556	white	S3	meanangle	oil	S4	AspectRatio_CV	30	855	2	4	14.0789	17.5091	9.62599
1557	oil	S4	mean major axis length	stromal	S5	nucleus2corneum_CV	162	1079	3	9	14.0792	17.6941	9.23072
1558	hair follicle	S4	occurrence per length scale	spindle-like	S5	local_align	121	673	3	6	14.0793	17.9207	10.714
1559	oil	S4	std size	inflammatory	S4	Area	153	687	3	5	14.0793	17.6746	10.2095
1560	oil	S4	mean size	muscle	S5	nucleus2follicle_CV	152	839	3	4	14.081	17.6499	10.2318
1561	white	S3	meanangle	sweat	S5	nucleus2muscle	30	543	2	8	14.0818	17.6659	9.3184
1562	ecm	S3	anisotropy_B_masked	resident immune	S4	orientation_CV	29	962	10	6	14.0828	16.9504	9.75812
1563	oil	S4	mean bounding box width	sweat	S5	nucleus2oil_CV	157	895	3	4	14.0828	17.0563	10.9093
1564	white	S3	meanangle	oil	S4	ma	30	502	2	4	14.0835	16.8779	9.22642
1565	hair follicle	S4	std major axis length	muscle	S4	std bounding box height	123	140	3	2	14.0836	16.9706	11.4352
1566	blood	S4	std bounding box height	stromal	S5	nucleus2follicle_CV	220	1082	2	4	14.0837	17.0486	11.0409
1567	hair follicle	S4	std bounding box width	muscle	S4	AspectRatio	119	477	3	4	14.0839	17.7021	10.6461
1568	ecm	S3	anisotropy_B_masked	resident immune	S5	oriB_CV	29	969	10	6	14.0839	17.1669	9.65343
1569	oil	S4	std size	oil	S4	mean major axis length	153	162	3	3	14.0843	17.4084	10.8501
1570	spinosum	S4	content per length scale	resident immune	S4	ma	76	610	2	5	14.0846	16.9351	10.1249
1571	white	S3	ratios_4	oil	S4	std perimeter	35	171	10	3	14.0847	17.6843	10.6547
1572	white	S3	meanangle	muscle	S4	std major axis length	30	143	2	2	14.0847	17.9118	9.90934
1573	oil	S1	oil composition	muscle	S4	mean bounding box height	6	138	3	2	14.0848	17.2897	11.1857
1574	oil	S4	mean perimeter	fat	S4	mean aspect ratio	170	266	3	4	14.0848	17.5501	10.8838
1575	oil	S4	std minor axis length	nerve	S5	nucleus2corneum_CV	165	917	3	9	14.0858	17.0294	9.61666
1576	oil	S4	mean major axis length	muscle	S5	nucleus2follicle_CV	162	839	3	4	14.086	17.1823	10.4034
1577	oil	S4	mean bounding box height	stromal	S5	nucleus2corneum_CV	158	1079	3	9	14.087	17.3747	8.99511
1578	oil	S4	mean bounding box width	oil	S4	std bounding box height	157	160	3	3	14.0878	17.2028	10.9668
1579	white	S3	ratios_5	oil	S4	std perimeter	36	171	10	3	14.0916	17.6253	10.5675
1580	white	S3	meanangle	stromal	S5	nucleus2oil_CV	30	1084	2	4	14.0919	17.2949	9.25067
1581	oil	S4	mean bounding box width	inflammatory	S5	nucleus2follicle_CV	157	1055	3	4	14.0938	17.3085	11.138
1582	oil	S4	mean minor axis length	inflammatory	S5	nucleus2follicle_CV	164	1055	3	4	14.0938	17.2836	10.9039
1583	ecm	S3	anisotropy_B_masked	resident immune	S5	oriA_CV	29	968	10	6	14.0943	17.6266	9.78058
1584	spinosum	S4	content per length scale	stromal	S4	ma	76	718	2	5	14.0947	16.9744	10.1677
1585	hair follicle	S4	std bounding box width	ecm	S4	std fibroblast orientation	119	330	3	4	14.0953	17.6767	9.445
1586	hair follicle	S4	mean perimeter	ecm	S4	std fibroblast orientation	130	330	3	4	14.0956	17.101	9.35224
1587	white	S3	stdangle	stromal	S5	dist2nearest	31	724	2	8	14.0966	17.2739	10.1382
1588	oil	S1	oil composition	oil	S4	std bounding box height	6	160	3	3	14.0972	17.0902	11.1707
1589	oil	S4	std major axis length	sweat	S5	nucleus2oil_CV	163	895	3	4	14.0978	16.8817	10.8349
1590	hair follicle	S4	mean perimeter	oil	S4	std size	130	153	3	3	14.0996	17.5406	11.1655
1591	ecm	S4	std fibroblast orientation	oil	S5	nucleus2ecm	330	521	4	4	14.0999	17.082	9.22563
1592	white	S3	meanangle	fat	S4	mean aspect ratio	30	266	2	4	14.1002	17.5436	9.45057
1593	hair follicle	S4	std major axis length	stromal	S5	nucleus2corneum_CV	123	1079	3	9	14.1004	17.5696	10.5498
1594	oil	S4	content per length scale	oil	S4	std bounding box height	156	160	3	3	14.1007	17.3015	11.0544
1595	oil	S4	mean bounding box width	ecm	S4	std fibroblast green intensity	157	339	3	6	14.1017	17.2243	9.66475
1596	oil	S4	std size	spindle-like	S5	oriA_CV	153	1022	3	6	14.102	17.6372	10.7824
1597	oil	S4	mean perimeter	stromal	S5	nucleus2corneum_CV	170	1079	3	9	14.1034	17.6958	9.3666
1598	oil	S4	std bounding box height	inflammatory	S5	nucleus2follicle_CV	160	1055	3	4	14.1038	17.1131	10.7684
1599	oil	S4	mean bounding box height	muscle	S4	AspectRatio_CV	158	828	3	4	14.105	17.156	10.7266
1600	oil	S4	std size	muscle	S5	nucleus2follicle_CV	153	839	3	4	14.105	17.2704	10.5733
1601	hair follicle	S4	std major axis length	sweat	S5	nucleus2muscle	123	543	3	8	14.1051	16.7235	11.376
1602	oil	S4	mean perimeter	muscle	S5	nucleus2follicle_CV	170	839	3	4	14.1076	17.592	10.4301
1603	hair follicle	S4	occurrence per length scale	sweat	S5	nucleus2muscle	121	543	3	8	14.1077	17.4463	10.9667
1604	muscle	S4	std major axis length	oil	S4	std bounding box width	143	159	2	3	14.1081	16.7971	11.4653
1605	hair follicle	S4	occurrence per length scale	resident immune	S4	orientation_CV	121	962	3	6	14.1093	17.3238	10.5917
1606	ecm	S3	anisotropy_B_masked	white	S3	ratios_5	29	36	10	10	14.1094	17.1959	9.83358
1607	oil	S4	mean size	oil	S4	std bounding box height	152	160	3	3	14.1094	17.4483	10.7844
1608	hair follicle	S4	mean major axis length	oil	S4	std minor axis length	122	165	3	3	14.1095	17.0903	10.7989
1609	ecm	S3	anisotropy_A	spindle-like	S5	oriA_CV	26	1022	10	6	14.1097	17.0088	10.1957
1610	hair follicle	S4	std size	oil	S4	std major axis length	113	163	3	3	14.1101	17.3902	11.5604
1611	ecm	S4	std stromal cell orientation	oil	S5	nucleus2ecm	300	521	4	4	14.1103	17.6816	9.36386
1612	hair follicle	S4	mean perimeter	oil	S4	std major axis length	130	163	3	3	14.1111	17.3468	11.2929
1613	white	S3	meanangle	inflammatory	S5	nucleus2oil_CV	30	1057	2	4	14.1116	18.2688	9.2728
1614	oil	S4	std minor axis length	muscle	S4	EquiDia	165	480	3	4	14.1119	17.692	10.9259
1615	oil	S4	mean bounding box height	fat	S4	mean aspect ratio	158	266	3	4	14.1121	17.5441	10.5946
1616	blood	S5	dist2nearest	resident immune	S5	local_align	589	619	8	6	14.1125	16.9612	10.2565
1617	white	S3	meanangle	stromal	S4	orientation_CV	30	1070	2	6	14.113	17.3275	9.331
1618	oil	S4	mean bounding box height	stromal	S5	oriA_CV	158	1076	3	6	14.1144	17.1432	10.147
1619	white	S3	ratios_4	ecm	S4	std fibroblast orientation	35	330	10	4	14.1148	17.3786	9.15498
1620	oil	S4	std bounding box height	spindle-like	S5	oriA_CV	160	1022	3	6	14.1157	17.4517	10.4144
1621	oil	S4	mean size	spindle-like	S4	AspectRatio	152	666	3	9	14.1165	16.954	10.5193
1622	oil	S1	oil composition	nerve	S5	nucleus2corneum_CV	6	917	3	9	14.1165	17.2955	9.82473
1623	oil	S4	std bounding box height	oil	S4	AspectRatio_CV	160	855	3	4	14.1167	17.5718	10.9466
1624	ecm	S4	std stromal cell green intensity	muscle	S4	AspectRatio	309	477	6	4	14.1176	16.9337	10.2536
1625	oil	S4	std bounding box width	inflammatory	S5	nucleus2corneum_CV	159	1052	3	9	14.1177	17.5825	9.89729
1626	blood	S5	dist2nearest	muscle	S5	local_align_CV	589	835	8	6	14.1183	16.9828	10.3891
1627	white	S3	meanangle	muscle	S4	std bounding box height	30	140	2	2	14.1195	17.6111	9.86229
1628	hair follicle	S4	occurrence per length scale	resident immune	S5	oriA_CV	121	968	3	6	14.1198	17.5146	10.5627
1629	oil	S4	std major axis length	inflammatory	S4	EquiDia	163	696	3	5	14.1205	17.3642	10.2399
1630	oil	S4	mean size	muscle	S4	AspectRatio_CV	152	828	3	4	14.1214	17.2413	11.0117
1631	oil	S4	std size	oil	S4	mean perimeter	153	170	3	3	14.1223	17.2591	10.9799
1632	ecm	S3	anisotropy_A	ecm	S3	anisotropy_A_masked	26	28	10	10	14.1233	17.0906	10.5869
1633	oil	S4	std bounding box width	epidermis	S5	nucleus2corneum	159	404	3	4	14.1233	17.6928	10.7041
1634	ecm	S4	std fibroblast green intensity	epidermis	S5	nucleus2corneum	339	404	6	4	14.1257	17.6075	9.40103
1635	blood	S4	std bounding box height	muscle	S4	AspectRatio_CV	220	828	2	4	14.1258	17.6362	11.0125
1636	oil	S4	std bounding box height	muscle	S5	nucleus2follicle_CV	160	839	3	4	14.1264	16.8322	10.5053
1637	ecm	S4	std stromal cell orientation	stromal	S5	dist2nearest	300	724	4	8	14.1265	17.4071	9.69778
1638	hair follicle	S4	mean major axis length	inflammatory	S5	dist2nearest	122	697	3	8	14.1274	17.6734	10.1965
1639	oil	S4	mean size	stromal	S4	orientation_CV	152	1070	3	6	14.1279	16.4574	10.2418
1640	hair follicle	S4	occurrence per length scale	ecm	S4	std fibroblast green intensity	121	339	3	6	14.1281	16.9717	9.94791
1641	oil	S1	oil composition	oil	S4	std major axis length	6	163	3	3	14.1286	17.1105	11.4278
1642	hair follicle	S4	std bounding box height	blood	S4	mean aspect ratio	120	226	3	1	14.1288	17.3398	10.5637
1643	white	S3	ratios_6	oil	S4	std perimeter	37	171	10	3	14.1293	17.3642	10.5377
1644	muscle	S4	MA	blood	S5	dist2nearest	474	589	4	8	14.1308	17.7036	9.96915
1645	oil	S4	mean size	stromal	S5	nucleus2corneum_CV	152	1079	3	9	14.1312	17.4619	9.64211
1646	hair follicle	S4	mean perimeter	ecm	S5	stromal density	130	279	3	1	14.1314	17.7009	10.6734
1647	ecm	S3	anisotropy_A_masked	ecm	S5	stromal density	28	279	10	1	14.1315	16.9996	9.82254
1648	hair follicle	S4	std major axis length	ecm	S4	std stromal cell diameter	123	302	3	1	14.1317	17.1273	10.919
1649	oil	S4	mean minor axis length	nerve	S5	nucleus2corneum_CV	164	917	3	9	14.1317	17.1059	9.30165
1650	oil	S4	std major axis length	inflammatory	S4	Area	163	687	3	5	14.1319	16.6192	10.199
1651	oil	S4	mean bounding box height	muscle	S5	nucleus2corneum_CV	158	836	3	9	14.1319	17.2208	8.84135
1652	white	S3	ratios_7	oil	S4	std perimeter	38	171	10	3	14.1321	17.503	10.6188
1653	oil	S4	mean bounding box height	muscle	S5	nucleus2follicle_CV	158	839	3	4	14.1335	17.382	10.2709
1654	hair follicle	S4	std major axis length	oil	S4	AspectRatio_CV	123	855	3	4	14.1339	17.3664	11.3029
1655	white	S3	ratios_5	hair follicle	S4	std bounding box height	36	120	10	3	14.1343	17.4744	10.5409
1656	hair follicle	S4	std major axis length	sweat	S5	nucleus2oil_CV	123	895	3	4	14.1347	17.4673	10.8471
1657	blood	S4	std bounding box height	muscle	S5	local_align_CV	220	835	2	6	14.1353	17.1716	10.5645
1658	oil	S4	mean bounding box height	oil	S4	std bounding box height	158	160	3	3	14.1354	17.0008	10.6819
1659	muscle	S4	std major axis length	epidermis	S5	nucleus2corneum	143	404	2	4	14.1356	17.1803	10.6273
1660	blood	S4	mean aspect ratio	muscle	S4	MA	226	474	1	4	14.1358	17.1466	10.1189
1661	hair follicle	S4	std bounding box width	oil	S4	mean bounding box width	119	157	3	3	14.1368	17.3403	11.1595
1662	oil	S4	std perimeter	ecm	S4	std stromal cell green intensity	171	309	3	6	14.137	17.37	10.4526
1663	hair follicle	S4	std major axis length	resident immune	S5	nucleus2follicle_CV	123	974	3	4	14.1388	16.621	11.5191
1664	oil	S4	content per length scale	nerve	S5	nucleus2corneum_CV	156	917	3	9	14.1397	17.2928	9.58221
1665	hair follicle	S4	mean bounding box height	ecm	S4	std stromal cell green intensity	118	309	3	6	14.1401	16.6129	9.92131
1666	oil	S4	std size	ecm	S4	std fibroblast green intensity	153	339	3	6	14.1404	17.2966	9.79237
1667	muscle	S4	MA	inflammatory	S5	nucleus2corneum_CV	474	1052	4	9	14.1417	16.9142	9.90208
1668	white	S3	meanangle	oil	S4	Extent	30	506	2	4	14.1419	16.8382	9.4505
1669	white	S3	meanangle	oil	S4	Circularity	30	500	2	0	14.1435	17.3971	9.46167
1670	oil	S4	std minor axis length	muscle	S5	nucleus2corneum_CV	165	836	3	9	14.1448	17.7097	9.75521
1671	epidermis	S5	nucleus2corneum	muscle	S4	AspectRatio_CV	404	828	4	4	14.1449	17.4471	10.4241
1672	oil	S4	std bounding box width	muscle	S4	EquiDia	159	480	3	4	14.1463	16.8986	11.2839
1673	blood	S4	std bounding box height	ecm	S4	std stromal cell green intensity	220	309	2	6	14.1467	17.0301	10.473
1674	ecm	S3	anisotropy_A_masked	nerve	S5	nucleus2follicle_CV	28	920	10	4	14.1473	17.3232	10.7148
1675	hair follicle	S4	std bounding box height	oil	S4	std bounding box width	120	159	3	3	14.1475	17.3281	11.4196
1676	ecm	S3	anisotropy_B_masked	white	S3	ratios_4	29	35	10	10	14.1476	17.0672	9.8944
1677	oil	S4	mean minor axis length	oil	S5	nucleus2ecm	164	521	3	4	14.1476	17.3884	10.0182
1678	oil	S4	std size	inflammatory	S5	nucleus2oil_CV	153	1057	3	4	14.1479	17.3977	11.0835
1679	oil	S4	content per length scale	inflammatory	S5	nucleus2corneum_CV	156	1052	3	9	14.1479	17.2486	9.74991
1680	muscle	S4	Perimeter	blood	S5	dist2nearest	472	589	4	8	14.1481	16.9214	10.0576
1681	white	S3	stdangle	epidermis	S5	nucleus2corneum	31	404	2	4	14.1482	17.3479	9.75251
1682	oil	S4	mean minor axis length	muscle	S5	nucleus2corneum_CV	164	836	3	9	14.1483	17.0056	9.42113
1683	white	S3	meanangle	hair follicle	S4	std size	30	113	2	3	14.149	17.3322	10.1397
1684	white	S3	meanangle	spindle-like	S4	orientation_CV	30	1016	2	6	14.1492	17.1973	9.16385
1685	oil	S4	mean major axis length	muscle	S5	nucleus2corneum_CV	162	836	3	9	14.1494	17.2401	8.98519
1686	oil	S4	mean perimeter	muscle	S5	nucleus2corneum_CV	170	836	3	9	14.1498	17.0321	9.06921
1687	hair follicle	S4	occurrence per length scale	resident immune	S5	oriB_CV	121	969	3	6	14.1499	17.3897	10.5929
1688	oil	S4	mean minor axis length	sweat	S5	nucleus2oil_CV	164	895	3	4	14.1506	17.4194	10.6162
1689	oil	S4	mean major axis length	stromal	S4	ma	162	718	3	5	14.1507	17.5337	9.75712
1690	oil	S4	std size	oil	S4	mean bounding box height	153	158	3	3	14.1512	17.4317	10.6741
1691	hair follicle	S4	std major axis length	muscle	S4	std major axis length	123	143	3	2	14.1518	17.1643	11.4088
1692	oil	S4	content per length scale	oil	S4	std major axis length	156	163	3	3	14.1521	16.8788	11.2497
1693	hair follicle	S4	std bounding box width	oil	S4	std perimeter	119	171	3	3	14.1528	17.2111	11.5835
1694	hair follicle	S4	std bounding box height	muscle	S4	EquiDia	120	480	3	4	14.1533	17.2785	11.1395
1695	blood	S4	std bounding box height	resident immune	S5	nucleus2follicle_CV	220	974	2	4	14.1539	17.0384	10.7335
1696	blood	S4	std bounding box height	muscle	S4	EquiDia	220	480	2	4	14.1542	17.1799	11.0541
1697	hair follicle	S4	mean major axis length	ecm	S4	std stromal cell green intensity	122	309	3	6	14.1543	17.7835	10.192
1698	oil	S4	std size	stromal	S5	nucleus2oil_CV	153	1084	3	4	14.1556	17.1978	11.0125
1699	blood	S5	dist2nearest	blood	S5	nucleus2corneum_CV	589	944	8	9	14.1568	17.2985	8.97953
1700	white	S3	ratios_7	oil	S4	mean size	38	152	10	3	14.1573	17.2506	10.6093
1701	oil	S4	std bounding box width	oil	S4	std bounding box height	159	160	3	3	14.1579	17.2812	10.7622
1702	hair follicle	S4	std size	oil	S4	mean major axis length	113	162	3	3	14.1586	17.2739	11.1036
1703	muscle	S4	mean aspect ratio	ecm	S4	std stromal cell green intensity	146	309	4	6	14.1596	17.2355	9.96873
1704	hair follicle	S4	occurrence per length scale	spindle-like	S4	orientation_CV	121	1016	3	6	14.1597	17.0951	10.6122
1705	stromal	S5	dist2nearest	muscle	S5	local_align_CV	724	835	8	6	14.1597	16.9951	10.4886
1706	oil	S4	mean size	stromal	S5	oriA_CV	152	1076	3	6	14.1597	17.0467	10.2887
1707	white	S3	meanangle	inflammatory	S5	nucleus2follicle_CV	30	1055	2	4	14.1598	16.9364	9.1585
1708	hair follicle	S4	std size	oil	S4	mean size	113	152	3	3	14.16	17.0795	10.9508
1709	oil	S4	std size	oil	S4	std bounding box height	153	160	3	3	14.1613	17.5485	11.0439
1710	hair follicle	S4	std major axis length	ecm	S4	std stromal cell size	123	296	3	1	14.1616	17.3958	10.8636
1711	oil	S4	std perimeter	oil	S5	nucleus2ecm	171	521	3	4	14.1619	17.2087	10.302
1712	oil	S4	std size	blood	S5	nucleus2oil_CV	153	949	3	4	14.1628	17.6039	11.037
1713	oil	S4	std size	oil	S4	std bounding box width	153	159	3	3	14.163	17.1004	11.2077
1714	hair follicle	S4	mean size	oil	S4	mean bounding box width	112	157	3	3	14.1633	17.3193	10.8419
1715	oil	S4	std size	oil	S4	std major axis length	153	163	3	3	14.1638	17.2499	11.2835
1716	white	S3	meanangle	stromal	S5	oriA_CV	30	1076	2	6	14.1641	17.4871	9.33436
1717	oil	S4	std perimeter	stromal	S4	ma	171	718	3	5	14.1644	17.5841	10.4904
1718	muscle	S4	mean aspect ratio	follicle	S5	nucleus2oil_CV	146	814	4	4	14.1666	17.4715	10.2757
1719	hair follicle	S4	mean bounding box height	sweat	S5	nucleus2oil_CV	118	895	3	4	14.1669	16.8591	10.4211
1720	ecm	S3	anisotropy_A_masked	oil	S4	AspectRatio_CV	28	855	10	4	14.1677	17.7757	10.5618
1721	oil	S4	std major axis length	oil	S4	mean perimeter	163	170	3	3	14.1678	17.2878	11.0079
1722	white	S3	meanangle	stromal	S5	nucleus2corneum_CV	30	1079	2	9	14.1679	16.7246	9.04603
1723	oil	S4	mean major axis length	resident immune	S5	local_align	162	619	3	6	14.1691	17.2164	10.1398
1724	hair follicle	S4	mean size	muscle	S4	Perimeter	112	472	3	4	14.17	17.1846	10.2931
1725	hair follicle	S4	mean perimeter	muscle	S4	MA	130	474	3	4	14.17	17.3962	10.0646
1726	hair follicle	S4	std size	hair follicle	S4	std major axis length	113	123	3	3	14.1709	17.6033	11.6567
1727	white	S3	ratios_4	oil	S4	mean size	35	152	10	3	14.1712	17.0493	10.6848
1728	hair follicle	S4	std bounding box height	muscle	S5	local_align_CV	120	835	3	6	14.1719	17.8805	9.80316
1729	oil	S4	mean perimeter	resident immune	S5	local_align	170	619	3	6	14.1735	17.8899	10.2584
1730	ecm	S3	anisotropy_A_masked	ecm	S4	std stromal cell green intensity	28	309	10	6	14.1736	17.2536	9.22266
1731	ecm	S4	std fibroblast orientation	oil	S4	ma	330	502	4	4	14.1741	17.6448	9.69757
1732	epidermis	S5	nucleus2corneum	muscle	S4	Perimeter	404	472	4	4	14.1756	17.6196	10.6428
1733	white	S3	ratios_5	oil	S4	mean size	36	152	10	3	14.1763	17.8012	10.5572
1734	ecm	S4	std stromal cell orientation	muscle	S4	AspectRatio_CV	300	828	4	4	14.177	17.3862	10.4051
1735	hair follicle	S4	std bounding box width	stromal	S5	dist2nearest	119	724	3	8	14.1772	17.7829	10.9923
1736	oil	S4	mean major axis length	oil	S4	std major axis length	162	163	3	3	14.1774	17.6438	10.9038
1737	hair follicle	S4	mean size	oil	S4	std perimeter	112	171	3	3	14.1778	17.3721	11.1507
1738	hair follicle	S4	std bounding box height	spindle-like	S4	AspectRatio	120	666	3	9	14.178	17.7058	10.3506
1739	muscle	S4	mean bounding box height	ecm	S4	std fibroblast orientation	138	330	2	4	14.1782	17.1054	9.84364
1740	oil	S4	std bounding box height	oil	S4	mean minor axis length	160	164	3	3	14.1783	17.1219	10.7586
1741	white	S3	ratios_6	oil	S4	mean size	37	152	10	3	14.179	17.788	10.5253
1742	ecm	S5	stromal density	blood	S5	nucleus2follicle_CV	279	947	1	4	14.1797	16.7996	10.2953
1743	oil	S4	mean bounding box width	oil	S5	nucleus2ecm	157	521	3	4	14.1801	17.2843	10.138
1744	oil	S4	std bounding box height	resident immune	S5	oriA_CV	160	968	3	6	14.1818	17.2455	10.4027
1745	oil	S1	oil composition	inflammatory	S5	nucleus2corneum_CV	6	1052	3	9	14.1822	17.6806	9.81752
1746	ecm	S3	anisotropy_A	spindle-like	S5	local_align	26	673	10	6	14.1827	16.9249	10.2625
1747	hair follicle	S4	std bounding box width	oil	S4	mean minor axis length	119	164	3	3	14.1832	17.4636	10.8137
1748	ecm	S3	anisotropy_A_masked	inflammatory	S5	dist2nearest	28	697	10	8	14.1834	17.3821	9.99012
1749	white	S3	ratios_6	blood	S4	std bounding box height	37	220	10	2	14.1846	17.2205	10.1253
1750	oil	S4	std perimeter	stromal	S5	oriA_CV	171	1076	3	6	14.185	16.7877	10.9412
1751	spinosum	S4	content per length scale	inflammatory	S4	Area	76	687	2	5	14.1864	17.6143	10.1695
1752	muscle	S4	mean bounding box height	oil	S4	content per length scale	138	156	2	3	14.1867	17.2538	11.0472
1753	oil	S4	std major axis length	inflammatory	S5	nucleus2follicle_CV	163	1055	3	4	14.1877	16.7508	10.968
1754	white	S3	meanangle	inflammatory	S4	EquiDia	30	696	2	5	14.1882	17.5463	9.19454
1755	ecm	S3	anisotropy_A	resident immune	S5	local_align	26	619	10	6	14.1887	17.1544	10.0841
1756	oil	S4	mean bounding box width	muscle	S5	nucleus2follicle_CV	157	839	3	4	14.1892	17.4453	10.6818
1757	ecm	S4	std fibroblast orientation	muscle	S5	nucleus2corneum_CV	330	836	4	9	14.1892	17.4788	9.16469
1758	ecm	S4	std fibroblast orientation	follicle	S5	nucleus2oil_CV	330	814	4	4	14.1894	16.7382	9.04651
1759	hair follicle	S4	std major axis length	follicle	S5	nucleus2oil_CV	123	814	3	4	14.1898	17.6987	10.9564
1760	spinosum	S4	content per length scale	inflammatory	S4	EquiDia	76	696	2	5	14.191	17.4801	10.1713
1761	hair follicle	S4	std bounding box height	fat	S4	mean aspect ratio	120	266	3	4	14.1915	17.192	11.2732
1762	oil	S4	mean bounding box width	oil	S4	std major axis length	157	163	3	3	14.1921	17.4442	11.1068
1763	oil	S4	mean perimeter	spindle-like	S5	oriA_CV	170	1022	3	6	14.1924	17.1606	10.3917
1764	white	S3	meanangle	inflammatory	S4	Area	30	687	2	5	14.1929	17.0924	9.16802
1765	epidermis	S5	nucleus2corneum	oil	S5	nucleus2ecm	404	521	4	4	14.1938	17.1223	9.86463
1766	hair follicle	S4	std bounding box height	inflammatory	S5	dist2nearest	120	697	3	8	14.1945	17.3515	10.7563
1767	oil	S4	std major axis length	oil	S4	AspectRatio_CV	163	855	3	4	14.1951	17.1377	11.128
1768	oil	S4	mean perimeter	stromal	S4	ma	170	718	3	5	14.1951	17.5734	9.8711
1769	oil	S4	std major axis length	ecm	S4	std fibroblast green intensity	163	339	3	6	14.1953	17.2329	9.53451
1770	hair follicle	S4	std size	oil	S4	mean perimeter	113	170	3	3	14.1953	17.5721	11.1522
1771	oil	S4	std size	oil	S4	AspectRatio_CV	153	855	3	4	14.1954	17.2762	11.157
1772	oil	S4	mean bounding box width	muscle	S4	AspectRatio_CV	157	828	3	4	14.1961	17.6989	11.2396
1773	oil	S4	mean bounding box height	stromal	S4	ma	158	718	3	5	14.1971	16.645	9.64255
1774	oil	S4	std size	follicle	S5	nucleus2oil_CV	153	814	3	4	14.1973	17.2897	10.69
1775	white	S3	stdangle	hair follicle	S4	mean major axis length	31	122	2	3	14.1974	16.9077	10.2516
1776	oil	S4	std bounding box height	resident immune	S5	local_align	160	619	3	6	14.1983	17.2104	10.1914
1777	muscle	S4	std bounding box height	ecm	S4	std fibroblast orientation	140	330	2	4	14.1992	16.8115	9.63862
1778	white	S3	ratios_4	oil	S4	mean major axis length	35	162	10	3	14.1994	16.7186	10.5286
1779	white	S3	meanangle	spindle-like	S5	local_align	30	673	2	6	14.1997	17.5865	9.25038
1780	white	S3	ratios_7	blood	S4	std bounding box height	38	220	10	2	14.2003	16.9085	10.1611
1781	oil	S4	mean size	oil	S4	std major axis length	152	163	3	3	14.2009	17.1518	10.9067
1782	white	S3	ratios_6	hair follicle	S4	std bounding box height	37	120	10	3	14.201	17.0568	10.4706
1783	oil	S4	mean size	resident immune	S4	ma	152	610	3	5	14.201	16.5883	9.85087
1784	oil	S4	std bounding box height	oil	S4	std perimeter	160	171	3	3	14.2016	17.0304	10.7968
1785	oil	S4	mean size	spindle-like	S5	oriA_CV	152	1022	3	6	14.202	17.1878	10.4231
1786	oil	S4	mean bounding box width	nerve	S5	nucleus2corneum_CV	157	917	3	9	14.2035	17.2625	9.36503
1787	muscle	S4	Perimeter	inflammatory	S5	nucleus2corneum_CV	472	1052	4	9	14.2039	17.1571	10.0591
1788	white	S3	meanangle	resident immune	S5	local_align	30	619	2	6	14.2051	17.4048	9.26646
1789	oil	S4	std perimeter	stromal	S4	orientation_CV	171	1070	3	6	14.2058	17.201	10.8472
1790	ecm	S4	std fibroblast orientation	stromal	S5	dist2nearest	330	724	4	8	14.2062	17.8462	9.38998
1791	hair follicle	S4	mean bounding box height	muscle	S4	std bounding box height	118	140	3	2	14.2083	16.968	10.6688
1792	oil	S4	std bounding box height	stromal	S5	nucleus2oil_CV	160	1084	3	4	14.2083	16.9813	10.6908
1793	oil	S4	std bounding box height	inflammatory	S5	nucleus2oil_CV	160	1057	3	4	14.2084	17.084	10.7241
1794	oil	S4	std perimeter	blood	S5	nucleus2follicle_CV	171	947	3	4	14.2104	17.5507	10.8947
1795	hair follicle	S4	mean perimeter	muscle	S4	mean aspect ratio	130	146	3	4	14.2107	17.0635	10.3542
1796	hair follicle	S4	mean major axis length	muscle	S5	nucleus2corneum_CV	122	836	3	9	14.211	17.4253	9.44718
1797	blood	S4	std bounding box height	muscle	S4	Area	220	471	2	4	14.2115	16.8732	11.0832
1798	white	S3	stdangle	muscle	S5	nucleus2corneum_CV	31	836	2	9	14.2118	17.2695	10.3603
1799	oil	S4	mean major axis length	spindle-like	S5	oriA_CV	162	1022	3	6	14.2123	16.7637	10.2883
1800	oil	S1	oil composition	muscle	S4	std major axis length	6	143	3	2	14.2123	17.155	11.2181
1801	muscle	S4	AspectRatio	oil	S5	nucleus2ecm	477	521	4	4	14.2126	17.1862	10.1033
1802	oil	S4	std size	oil	S4	std minor axis length	153	165	3	3	14.2127	16.978	11.4057
1803	oil	S4	mean major axis length	resident immune	S5	oriA_CV	162	968	3	6	14.2128	17.4403	10.3082
1804	hair follicle	S4	mean major axis length	oil	S4	std bounding box width	122	159	3	3	14.2129	17.4341	10.8958
1805	oil	S4	mean bounding box height	resident immune	S5	local_align	158	619	3	6	14.2139	16.6759	9.90432
1806	ecm	S4	std fibroblast green intensity	muscle	S4	AspectRatio	339	477	6	4	14.2162	17.5178	9.92385
1807	ecm	S4	std stromal cell green intensity	sweat	S5	nucleus2oil_CV	309	895	6	4	14.2166	17.5247	10.7084
1808	ecm	S3	anisotropy_A_masked	oil	S4	ma	28	502	10	4	14.2172	17.2292	9.96877
1809	white	S3	stdangle	hair follicle	S4	mean bounding box height	31	118	2	3	14.2176	17.2925	10.059
1810	oil	S4	std bounding box height	resident immune	S4	orientation_CV	160	962	3	6	14.2177	17.2125	10.3754
1811	oil	S4	mean size	stromal	S5	nucleus2oil_CV	152	1084	3	4	14.218	17.1152	10.4978
1812	ecm	S3	anisotropy_B	ecm	S3	anisotropy_B_masked	27	29	10	10	14.2185	16.6655	9.92195
1813	oil	S4	mean minor axis length	spindle-like	S4	AspectRatio	164	666	3	9	14.2191	17.6371	10.5911
1814	white	S3	meanangle	resident immune	S5	oriB_CV	30	969	2	6	14.2193	17.2124	9.24299
1815	oil	S1	oil composition	blood	S5	nucleus2follicle_CV	6	947	3	4	14.2194	16.9083	11.1384
1816	hair follicle	S4	std bounding box height	ecm	S4	std stromal cell green intensity	120	309	3	6	14.2195	17.8136	10.3697
1817	oil	S4	std minor axis length	spindle-like	S4	AspectRatio	165	666	3	9	14.2211	17.4362	11.0945
1818	hair follicle	S4	std bounding box height	muscle	S4	AspectRatio_CV	120	828	3	4	14.2214	17.1208	11.3946
1819	oil	S4	mean bounding box width	muscle	S5	nucleus2corneum_CV	157	836	3	9	14.2215	17.56	9.4029
1820	white	S3	stdangle	blood	S4	std bounding box height	31	220	2	2	14.2218	17.4671	10.1368
1821	hair follicle	S4	std bounding box height	muscle	S4	mean bounding box height	120	138	3	2	14.2221	17.3117	11.4061
1822	oil	S4	std bounding box width	ecm	S4	std stromal cell diameter	159	302	3	1	14.2226	17.3114	11.1737
1823	muscle	S4	Perimeter	blood	S5	nucleus2corneum_CV	472	944	4	9	14.2244	16.9929	10.4215
1824	hair follicle	S4	mean bounding box height	ecm	S4	std fibroblast green intensity	118	339	3	6	14.2245	17.1042	9.73515
1825	white	S3	ratios_5	oil	S4	mean major axis length	36	162	10	3	14.2251	16.8409	10.4192
1826	hair follicle	S4	mean major axis length	stromal	S5	nucleus2corneum_CV	122	1079	3	9	14.2258	16.9482	9.68579
1827	oil	S4	mean size	inflammatory	S5	nucleus2oil_CV	152	1057	3	4	14.2265	17.3915	10.5765
1828	oil	S4	std bounding box height	blood	S5	nucleus2oil_CV	160	949	3	4	14.2267	16.894	10.7044
1829	oil	S4	std minor axis length	muscle	S4	Area	165	471	3	4	14.227	17.5141	10.9346
1830	blood	S5	dist2nearest	sweat	S5	nucleus2oil_CV	589	895	8	4	14.227	17.3768	10.8105
1831	oil	S4	mean bounding box height	spindle-like	S5	oriA_CV	158	1022	3	6	14.2274	17.1975	10.0746
1832	hair follicle	S4	mean major axis length	sweat	S5	nucleus2oil_CV	122	895	3	4	14.2284	17.2108	10.5385
1833	oil	S4	std bounding box width	oil	S4	std major axis length	159	163	3	3	14.2286	18.0039	11.0417
1834	oil	S4	std perimeter	muscle	S4	AspectRatio_CV	171	828	3	4	14.2291	17.1546	11.4238
1835	oil	S4	mean bounding box width	fat	S4	mean aspect ratio	157	266	3	4	14.2292	17.2717	11.1819
1836	oil	S4	std bounding box height	resident immune	S5	oriB_CV	160	969	3	6	14.2295	17.074	10.4601
1837	oil	S4	std bounding box height	oil	S4	std minor axis length	160	165	3	3	14.2296	16.8695	10.9535
1838	oil	S4	mean minor axis length	stromal	S4	orientation_CV	164	1070	3	6	14.2299	17.7929	10.3326
1839	white	S3	ratios_4	oil	S4	mean bounding box height	35	158	10	3	14.2306	17.1378	10.3046
1840	oil	S4	mean minor axis length	muscle	S4	AspectRatio_CV	164	828	3	4	14.2307	16.7993	10.9984
1841	hair follicle	S4	mean major axis length	fat	S4	mean aspect ratio	122	266	3	4	14.2311	16.9694	10.6632
1842	hair follicle	S4	std major axis length	oil	S4	Circularity	123	500	3	0	14.2319	17.1527	11.0911
1843	oil	S4	std bounding box height	oil	S4	Extent	160	506	3	4	14.2321	16.9919	10.671
1844	oil	S4	std size	muscle	S5	nucleus2oil_CV	153	841	3	4	14.2322	17.0998	10.7304
1845	white	S3	meanangle	stromal	S4	ma	30	718	2	5	14.2325	17.6885	9.20787
1846	hair follicle	S4	std bounding box height	hair follicle	S4	std major axis length	120	123	3	3	14.2325	17.5425	11.643
1847	oil	S4	std size	resident immune	S5	oriA_CV	153	968	3	6	14.2329	17.2057	10.7663
1848	oil	S4	std major axis length	spindle-like	S5	oriA_CV	163	1022	3	6	14.2333	17.1552	10.6292
1849	white	S3	ratios_5	oil	S4	mean bounding box height	36	158	10	3	14.2334	16.5535	10.2314
1850	oil	S4	std major axis length	muscle	S5	nucleus2follicle_CV	163	839	3	4	14.2334	17.0468	10.6423
1851	muscle	S4	mean bounding box height	inflammatory	S5	dist2nearest	138	697	2	8	14.2345	17.1634	11.4312
1852	oil	S4	std bounding box height	oil	S4	Circularity	160	500	3	0	14.2345	16.7696	10.6819
1853	oil	S4	std bounding box width	ecm	S4	std stromal cell size	159	296	3	1	14.2375	16.6457	11.1545
1854	hair follicle	S4	std major axis length	oil	S4	Extent	123	506	3	4	14.2384	17.7493	11.1006
1855	hair follicle	S4	mean major axis length	resident immune	S4	ma	122	610	3	5	14.2398	17.2153	10.5868
1856	white	S3	stdangle	nerve	S5	nucleus2corneum_CV	31	917	2	9	14.24	17.061	9.79624
1857	hair follicle	S4	std major axis length	muscle	S5	nucleus2oil_CV	123	841	3	4	14.2401	16.74	10.8342
1858	hair follicle	S4	std major axis length	resident immune	S4	ma	123	610	3	5	14.2402	17.3243	10.8629
1859	white	S3	ratios_4	oil	S4	mean perimeter	35	170	10	3	14.2403	17.0504	10.5643
1860	oil	S4	mean perimeter	resident immune	S5	oriA_CV	170	968	3	6	14.2407	17.5855	10.3966
1861	muscle	S4	std major axis length	ecm	S4	std stromal cell orientation	143	300	2	4	14.2409	17.1326	9.88171
1862	white	S3	ratios_7	hair follicle	S4	std bounding box height	38	120	10	3	14.2421	16.5357	10.5411
1863	ecm	S3	anisotropy_A_masked	ecm	S3	anisotropy_B_masked	28	29	10	10	14.2422	17.2873	9.58692
1864	oil	S4	std size	spindle-like	S5	local_align	153	673	3	6	14.2427	17.5012	10.7283
1865	ecm	S3	anisotropy_B	ecm	S3	anisotropy_A_masked	27	28	10	10	14.2429	17.381	9.4598
1866	blood	S4	std bounding box height	muscle	S5	nucleus2corneum_CV	220	836	2	9	14.2432	17.4528	10.4375
1867	oil	S4	mean size	muscle	S5	nucleus2oil_CV	152	841	3	4	14.2437	17.2236	10.3717
1868	oil	S4	mean minor axis length	muscle	S5	nucleus2follicle_CV	164	839	3	4	14.2446	16.7309	10.4327
1869	ecm	S3	anisotropy_A	ecm	S3	anisotropy_B_masked	26	29	10	10	14.246	17.1748	9.92797
1870	oil	S4	std perimeter	resident immune	S5	nucleus2follicle_CV	171	974	3	4	14.247	17.0346	11.2769
1871	hair follicle	S4	std bounding box width	blood	S5	nucleus2corneum_CV	119	944	3	9	14.2472	17.373	10.4869
1872	muscle	S4	mean aspect ratio	inflammatory	S5	nucleus2corneum_CV	146	1052	4	9	14.248	17.2968	9.20789
1873	oil	S4	std bounding box width	muscle	S4	Area	159	471	3	4	14.2488	17.3562	11.3104
1874	hair follicle	S4	mean perimeter	oil	S4	mean bounding box width	130	157	3	3	14.2499	17.392	11.0435
1875	white	S3	meanangle	resident immune	S4	orientation_CV	30	962	2	6	14.2503	17.1808	9.25922
1876	oil	S4	std bounding box height	oil	S4	std major axis length	160	163	3	3	14.2507	17.3924	11.0529
1877	ecm	S4	std stromal cell diameter	ecm	S4	std fibroblast orientation	302	330	1	4	14.2526	17.5911	9.5117
1878	oil	S4	std size	resident immune	S5	local_align	153	619	3	6	14.2531	17.5734	10.596
1879	oil	S4	std bounding box height	spindle-like	S5	local_align	160	673	3	6	14.2532	16.8723	10.2926
1880	white	S3	stdangle	oil	S5	nucleus2ecm	31	521	2	4	14.2535	16.8366	9.56802
1881	oil	S4	std size	oil	S4	std perimeter	153	171	3	3	14.2536	17.698	11.2676
1882	ecm	S3	anisotropy_A_masked	resident immune	S4	ma	28	610	10	5	14.2543	17.1949	9.90131
1883	ecm	S4	std fibroblast green intensity	oil	S5	nucleus2ecm	339	521	6	4	14.2554	17.181	9.34107
1884	oil	S4	mean bounding box height	oil	S4	std major axis length	158	163	3	3	14.2562	16.9217	10.6964
1885	oil	S4	std perimeter	inflammatory	S4	Area	171	687	3	5	14.2565	16.4342	10.4326
1886	hair follicle	S4	std major axis length	blood	S5	nucleus2oil_CV	123	949	3	4	14.2565	16.9324	11.0594
1887	oil	S4	std size	oil	S4	Extent	153	506	3	4	14.2568	17.4106	10.9253
1888	ecm	S3	anisotropy_A_masked	white	S3	stdangle	28	31	10	2	14.2569	17.7456	9.78115
1889	oil	S4	mean size	blood	S5	nucleus2oil_CV	152	949	3	4	14.2575	17.2869	10.5058
1890	oil	S5	nucleus2ecm	blood	S5	nucleus2corneum_CV	521	944	4	9	14.2576	17.1729	10.1355
1891	hair follicle	S4	mean size	oil	S4	mean minor axis length	112	164	3	3	14.2584	17.9	10.3872
1892	oil	S4	std bounding box height	spindle-like	S4	orientation_CV	160	1016	3	6	14.2591	17.1953	10.3251
1893	oil	S4	std perimeter	inflammatory	S4	EquiDia	171	696	3	5	14.2594	17.1323	10.4479
1894	ecm	S3	anisotropy_A	spindle-like	S4	orientation_CV	26	1016	10	6	14.2601	17.2205	10.1434
1895	white	S3	ratios_6	oil	S4	mean major axis length	37	162	10	3	14.2604	17.2127	10.3662
1896	oil	S4	std size	oil	S4	mean bounding box width	153	157	3	3	14.2613	17.3834	11.0584
1897	epidermis	S5	nucleus2corneum	muscle	S4	EquiDia	404	480	4	4	14.2616	17.0764	10.7641
1898	hair follicle	S4	std size	oil	S4	mean bounding box height	113	158	3	3	14.262	17.4077	10.8667
1899	ecm	S3	anisotropy_A	resident immune	S5	oriA_CV	26	968	10	6	14.2622	16.9783	10.2239
1900	hair follicle	S4	std major axis length	inflammatory	S5	nucleus2follicle_CV	123	1055	3	4	14.2624	17.5225	11.4708
1901	ecm	S3	anisotropy_A	resident immune	S4	orientation_CV	26	962	10	6	14.2635	17.008	10.1791
1902	hair follicle	S4	std bounding box height	muscle	S4	Area	120	471	3	4	14.2636	16.811	11.1526
1903	ecm	S3	anisotropy_A	resident immune	S5	oriB_CV	26	969	10	6	14.2638	17.4601	10.0705
1904	muscle	S4	mean bounding box height	oil	S5	nucleus2ecm	138	521	2	4	14.2638	16.9269	10.4161
1905	oil	S4	std size	oil	S4	Circularity	153	500	3	0	14.2648	17.382	10.9164
1906	ecm	S4	std fibroblast orientation	muscle	S4	AspectRatio_CV	330	828	4	4	14.2648	17.2632	9.96351
1907	ecm	S3	anisotropy_A_masked	oil	S4	Circularity	28	500	10	0	14.2649	16.986	10.5758
1908	oil	S4	content per length scale	blood	S5	nucleus2follicle_CV	156	947	3	4	14.265	17.33	11.0201
1909	oil	S4	std bounding box height	muscle	S5	nucleus2oil_CV	160	841	3	4	14.2653	17.046	10.4719
1910	white	S3	ratios_5	oil	S4	mean perimeter	36	170	10	3	14.2661	17.3716	10.4338
1911	ecm	S3	anisotropy_A_masked	oil	S4	Extent	28	506	10	4	14.2669	17.4403	10.5191
1912	hair follicle	S4	mean bounding box height	follicle	S5	nucleus2oil_CV	118	814	3	4	14.2672	16.9905	10.2957
1913	oil	S4	mean major axis length	muscle	S5	nucleus2oil_CV	162	841	3	4	14.2674	18.042	10.4213
1914	oil	S4	mean major axis length	resident immune	S4	orientation_CV	162	962	3	6	14.2676	17.6149	10.2485
1915	ecm	S3	anisotropy_A_masked	spindle-like	S4	AspectRatio	28	666	10	9	14.2683	17.1877	10.1406
1916	white	S3	ratios_5	blood	S4	std bounding box height	36	220	10	2	14.2686	17.0493	10.0892
1917	blood	S5	dist2nearest	stromal	S4	orientation_CV	589	1070	8	6	14.2691	17.1525	10.4929
1918	white	S3	ratios_6	oil	S4	mean bounding box height	37	158	10	3	14.2698	17.5039	10.1813
1919	hair follicle	S4	mean perimeter	ecm	S4	std stromal cell orientation	130	300	3	4	14.2722	17.3628	9.62773
1920	oil	S4	mean major axis length	sweat	S5	nucleus2muscle	162	543	3	8	14.2736	17.4044	10.438
1921	oil	S4	mean bounding box height	resident immune	S5	oriA_CV	158	968	3	6	14.2737	17.5724	10.0632
1922	oil	S4	std size	resident immune	S4	orientation_CV	153	962	3	6	14.2741	17.1647	10.7259
1923	white	S3	ratios_5	oil	S4	mean minor axis length	36	164	10	3	14.2752	17.6707	10.6748
1924	white	S3	meanangle	ecm	S4	std stromal cell diameter	30	302	2	1	14.2755	17.3582	9.30151
1925	ecm	S3	anisotropy_A	ecm	S3	anisotropy_B	26	27	10	10	14.2756	16.8637	9.66612
1926	oil	S4	mean major axis length	resident immune	S5	oriB_CV	162	969	3	6	14.276	17.0808	10.3147
1927	blood	S4	std bounding box height	muscle	S5	nucleus2follicle_CV	220	839	2	4	14.2763	17.3417	10.6035
1928	oil	S4	mean minor axis length	stromal	S5	oriA_CV	164	1076	3	6	14.2764	17.4497	10.3577
1929	hair follicle	S4	mean major axis length	ecm	S4	std fibroblast green intensity	122	339	3	6	14.2776	17.4627	9.84465
1930	hair follicle	S4	std bounding box width	muscle	S4	EquiDia	119	480	3	4	14.2777	17.1117	11.3384
1931	oil	S4	mean major axis length	oil	S4	std perimeter	162	171	3	3	14.2782	17.532	10.8597
1932	white	S3	ratios_7	oil	S4	mean major axis length	38	162	10	3	14.2784	16.7456	10.411
1933	ecm	S4	std stromal cell size	ecm	S4	std fibroblast orientation	296	330	1	4	14.2786	17.5032	9.54176
1934	oil	S4	std major axis length	inflammatory	S5	nucleus2oil_CV	163	1057	3	4	14.2793	16.9691	10.9405
1935	ecm	S4	std fibroblast green intensity	inflammatory	S5	dist2nearest	339	697	6	8	14.2799	17.5057	9.8033
1936	white	S3	stdangle	ecm	S4	std stromal cell green intensity	31	309	2	6	14.2802	17.0758	9.9576
1937	white	S3	ratios_7	oil	S4	mean perimeter	38	170	10	3	14.2802	16.7783	10.4658
1938	ecm	S3	anisotropy_A_masked	fat	S4	mean aspect ratio	28	266	10	4	14.2803	17.1538	10.3737
1939	hair follicle	S4	mean perimeter	oil	S4	std perimeter	130	171	3	3	14.2805	17.286	11.3914
1940	oil	S4	std major axis length	stromal	S5	nucleus2oil_CV	163	1084	3	4	14.2807	17.4993	10.8889
1941	oil	S4	std major axis length	blood	S5	nucleus2oil_CV	163	949	3	4	14.2819	17.2248	10.9333
1942	white	S3	ratios_5	oil	S4	mean bounding box width	36	157	10	3	14.2822	16.9779	10.8718
1943	ecm	S4	std stromal cell green intensity	oil	S5	nucleus2ecm	309	521	6	4	14.2829	17.4795	9.72686
1944	oil	S4	mean size	stromal	S4	ma	152	718	3	5	14.2834	16.7217	9.69986
1945	blood	S4	mean aspect ratio	blood	S5	nucleus2follicle_CV	226	947	1	4	14.2834	17.6521	9.44439
1946	oil	S4	content per length scale	oil	S4	mean major axis length	156	162	3	3	14.2843	17.2819	10.766
1947	blood	S4	std bounding box height	sweat	S5	nucleus2oil_CV	220	895	2	4	14.2843	17.406	11.1612
1948	white	S3	ratios_4	oil	S4	mean minor axis length	35	164	10	3	14.2846	17.0101	10.7797
1949	oil	S4	mean size	resident immune	S5	local_align	152	619	3	6	14.2851	17.2537	10.2716
1950	oil	S4	std major axis length	oil	S4	mean minor axis length	163	164	3	3	14.2852	17.0036	10.8529
1951	hair follicle	S4	std major axis length	inflammatory	S4	EquiDia	123	696	3	5	14.2857	17.122	11.1755
1952	white	S3	ratios_7	oil	S4	mean bounding box height	38	158	10	3	14.2877	17.4654	10.2366
1953	oil	S4	std perimeter	stromal	S5	nucleus2follicle_CV	171	1082	3	4	14.2878	17.5299	11.0309
1954	white	S3	ratios_4	oil	S4	mean bounding box width	35	157	10	3	14.2878	17.4018	10.976
1955	oil	S4	mean perimeter	resident immune	S5	oriB_CV	170	969	3	6	14.2878	17.3517	10.4316
1956	hair follicle	S4	std major axis length	oil	S4	ma	123	502	3	4	14.2879	17.6477	10.8903
1957	epidermis	S5	nucleus2corneum	muscle	S4	Area	404	471	4	4	14.2883	16.8214	10.7731
1958	oil	S4	mean major axis length	spindle-like	S5	local_align	162	673	3	6	14.2889	17.794	10.2891
1959	oil	S4	std bounding box height	follicle	S5	nucleus2oil_CV	160	814	3	4	14.2895	16.9625	10.486
1960	white	S3	ratios_6	oil	S4	mean perimeter	37	170	10	3	14.2896	17.2983	10.3891
1961	oil	S4	mean minor axis length	fat	S4	mean aspect ratio	164	266	3	4	14.29	17.3177	11.0428
1962	ecm	S4	std fibroblast orientation	muscle	S5	local_align_CV	330	835	4	6	14.29	17.2091	9.36854
1963	hair follicle	S4	mean size	oil	S4	content per length scale	112	156	3	3	14.29	17.5344	11.0366
1964	hair follicle	S4	mean bounding box height	sweat	S5	nucleus2muscle	118	543	3	8	14.2901	17.4088	10.6904
1965	oil	S4	mean perimeter	sweat	S5	nucleus2muscle	170	543	3	8	14.2906	17.1823	10.5628
1966	white	S3	ratios_6	oil	S4	mean minor axis length	37	164	10	3	14.2912	16.8202	10.6338
1967	oil	S4	mean size	oil	S4	Circularity	152	500	3	0	14.2913	17.3471	10.4886
1968	oil	S1	oil composition	hair follicle	S4	mean size	6	112	3	3	14.2917	16.9631	11.1184
1969	muscle	S4	std bounding box height	inflammatory	S5	dist2nearest	140	697	2	8	14.292	17.7746	11.3793
1970	ecm	S4	std stromal cell orientation	spindle-like	S5	oriA_CV	300	1022	4	6	14.2927	17.1284	9.99594
1971	ecm	S5	stromal density	muscle	S4	MA	279	474	1	4	14.2941	17.0741	9.97985
1972	white	S3	meanangle	ecm	S4	std stromal cell size	30	296	2	1	14.2942	17.2079	9.29579
1973	hair follicle	S4	mean major axis length	muscle	S4	mean bounding box height	122	138	3	2	14.2951	16.9691	11.0365
1974	oil	S4	std major axis length	resident immune	S5	local_align	163	619	3	6	14.2951	16.4994	10.4123
1975	oil	S4	std major axis length	resident immune	S5	oriA_CV	163	968	3	6	14.2955	17.5521	10.6017
1976	oil	S4	std major axis length	oil	S4	Circularity	163	500	3	0	14.2962	16.6951	10.8831
1977	hair follicle	S4	mean size	muscle	S4	MA	112	474	3	4	14.2964	17.0905	10.0362
1978	oil	S4	mean perimeter	resident immune	S4	orientation_CV	170	962	3	6	14.2965	16.9411	10.3244
1979	muscle	S4	mean bounding box height	ecm	S4	std stromal cell green intensity	138	309	2	6	14.2968	17.2158	10.6752
1980	hair follicle	S4	std major axis length	inflammatory	S4	Area	123	687	3	5	14.2968	16.9843	11.1459
1981	oil	S4	std major axis length	oil	S4	Extent	163	506	3	4	14.2975	16.5586	10.8704
1982	white	S3	ratios_6	oil	S4	mean bounding box width	37	157	10	3	14.2982	17.4241	10.8306
1983	oil	S4	mean bounding box height	sweat	S5	nucleus2muscle	158	543	3	8	14.2983	17.1596	10.2615
1984	oil	S4	std bounding box width	nerve	S5	nucleus2corneum_CV	159	917	3	9	14.2983	17.0207	9.84184
1985	hair follicle	S4	mean bounding box height	muscle	S4	mean bounding box height	118	138	3	2	14.2991	17.1322	10.805
1986	hair follicle	S4	std bounding box height	muscle	S4	std bounding box height	120	140	3	2	14.3007	17.092	11.342
1987	hair follicle	S4	mean perimeter	oil	S4	mean minor axis length	130	164	3	3	14.3021	17.6229	10.6729
1988	oil	S4	content per length scale	oil	S4	std perimeter	156	171	3	3	14.3024	16.7137	11.4035
1989	muscle	S4	AspectRatio	resident immune	S4	ma	477	610	4	5	14.3025	16.902	10.6543
1990	oil	S4	mean perimeter	spindle-like	S5	local_align	170	673	3	6	14.3033	17.7261	10.3689
1991	oil	S4	std major axis length	oil	S4	std minor axis length	163	165	3	3	14.3038	17.6955	11.2377
1992	oil	S4	mean size	oil	S4	std size	152	153	3	3	14.3039	17.7598	10.9305
1993	oil	S4	mean major axis length	stromal	S5	nucleus2oil_CV	162	1084	3	4	14.3041	17.4434	10.4511
1994	oil	S4	std bounding box height	oil	S4	ma	160	502	3	4	14.3044	17.4295	10.4445
1995	hair follicle	S4	std major axis length	spindle-like	S5	oriA_CV	123	1022	3	6	14.3046	17.195	10.5298
1996	hair follicle	S4	std size	oil	S4	std perimeter	113	171	3	3	14.3046	17.6713	11.742
1997	hair follicle	S4	std major axis length	stromal	S5	nucleus2oil_CV	123	1084	3	4	14.3048	17.0375	10.9733
1998	oil	S4	mean size	oil	S4	Extent	152	506	3	4	14.305	16.7572	10.4725
1999	muscle	S5	local_align_CV	sweat	S5	nucleus2oil_CV	835	895	6	4	14.3055	17.0394	10.5362
2000	oil	S4	content per length scale	oil	S4	mean perimeter	156	170	3	3	14.3058	17.6669	10.884
2001	muscle	S4	std major axis length	oil	S4	content per length scale	143	156	2	3	14.307	17.444	11.0237
2002	oil	S1	oil composition	oil	S4	std size	6	153	3	3	14.3073	17.898	11.4064
2003	hair follicle	S4	mean bounding box height	muscle	S5	nucleus2corneum_CV	118	836	3	9	14.3076	17.409	9.24201
2004	ecm	S4	std stromal cell orientation	ecm	S4	std stromal cell green intensity	300	309	4	6	14.3086	17.1276	9.39761
2005	muscle	S4	std bounding box height	oil	S5	nucleus2ecm	140	521	2	4	14.309	17.0766	10.2915
2006	oil	S4	mean size	resident immune	S4	orientation_CV	152	962	3	6	14.3102	16.7782	10.3934
2007	oil	S4	mean bounding box width	spindle-like	S4	AspectRatio	157	666	3	9	14.3105	16.8646	10.5978
2008	white	S3	stdangle	hair follicle	S4	std bounding box width	31	119	2	3	14.3108	16.9723	10.9417
2009	muscle	S4	mean aspect ratio	muscle	S5	nucleus2oil_CV	146	841	4	4	14.3117	17.0918	9.90827
2010	oil	S4	std major axis length	oil	S4	std perimeter	163	171	3	3	14.3119	16.8771	11.1476
2011	ecm	S3	anisotropy_A_masked	stromal	S4	orientation_CV	28	1070	10	6	14.3124	17.3144	10.3562
2012	oil	S4	std size	oil	S4	content per length scale	153	156	3	3	14.3134	17.5598	11.2944
2013	white	S3	meanangle	resident immune	S5	oriA_CV	30	968	2	6	14.3138	16.8755	9.2473
2014	ecm	S4	std fibroblast orientation	blood	S5	nucleus2follicle_CV	330	947	4	4	14.3152	17.5996	9.85604
2015	hair follicle	S4	std size	oil	S4	mean bounding box width	113	157	3	3	14.3155	17.012	11.3466
2016	oil	S4	mean size	oil	S4	AspectRatio_CV	152	855	3	4	14.3157	17.4554	10.6138
2017	muscle	S4	mean aspect ratio	blood	S5	nucleus2corneum_CV	146	944	4	9	14.3162	17.5446	9.5182
2018	oil	S4	std major axis length	muscle	S5	nucleus2oil_CV	163	841	3	4	14.3162	17.1828	10.6991
2019	oil	S4	mean perimeter	stromal	S5	nucleus2oil_CV	170	1084	3	4	14.3175	17.2314	10.515
2020	ecm	S4	std stromal cell orientation	muscle	S4	EquiDia	300	480	4	4	14.3176	17.6682	9.98282
2021	oil	S4	mean bounding box height	resident immune	S5	oriB_CV	158	969	3	6	14.3183	16.9873	10.098
2022	oil	S4	mean size	oil	S4	std perimeter	152	171	3	3	14.3184	17.3837	10.9511
2023	hair follicle	S4	mean perimeter	blood	S5	dist2nearest	130	589	3	8	14.3186	17.3239	10.4565
2024	oil	S4	mean perimeter	muscle	S5	nucleus2oil_CV	170	841	3	4	14.3188	17.4485	10.4197
2025	ecm	S4	std stromal cell orientation	blood	S5	nucleus2corneum_CV	300	944	4	9	14.3196	17.1313	9.15623
2026	blood	S5	dist2nearest	stromal	S5	oriA_CV	589	1076	8	6	14.3199	17.4104	10.4478
2027	oil	S4	std size	spindle-like	S4	orientation_CV	153	1016	3	6	14.3202	17.2084	10.635
2028	white	S3	stdangle	ecm	S5	stromal density	31	279	2	1	14.3202	17.6538	9.39803
2029	oil	S4	std size	resident immune	S5	oriB_CV	153	969	3	6	14.3215	17.3997	10.7453
2030	oil	S1	oil composition	hair follicle	S4	std bounding box width	6	119	3	3	14.3219	17.3147	11.4926
2031	oil	S4	std size	oil	S4	mean minor axis length	153	164	3	3	14.3224	17.4569	10.8471
2032	oil	S1	oil composition	ecm	S4	std stromal cell green intensity	6	309	3	6	14.3225	17.3857	10.3932
2033	muscle	S4	mean aspect ratio	muscle	S5	local_align_CV	146	835	4	6	14.3234	17.4077	10.1819
2034	hair follicle	S4	mean bounding box height	stromal	S5	nucleus2corneum_CV	118	1079	3	9	14.3234	16.68	9.36294
2035	oil	S4	std size	oil	S4	ma	153	502	3	4	14.3236	17.1539	10.6688
2036	oil	S4	mean major axis length	inflammatory	S4	Area	162	687	3	5	14.3248	17.1911	9.81773
2037	oil	S4	std perimeter	resident immune	S5	oriA_CV	171	968	3	6	14.3258	17.1723	10.9579
2038	ecm	S4	std stromal cell orientation	spindle-like	S5	local_align	300	673	4	6	14.3261	16.6875	9.99775
2039	muscle	S4	std major axis length	ecm	S4	std fibroblast orientation	143	330	2	4	14.3274	17.2353	9.68147
2040	ecm	S4	std fibroblast orientation	nerve	S5	nucleus2corneum_CV	330	917	4	9	14.3274	17.3958	9.01658
2041	oil	S4	mean bounding box height	resident immune	S4	orientation_CV	158	962	3	6	14.3281	17.5655	10.0007
2042	ecm	S3	anisotropy_A_masked	stromal	S5	oriA_CV	28	1076	10	6	14.3288	17.1027	10.3426
2043	hair follicle	S4	std bounding box width	oil	S5	nucleus2ecm	119	521	3	4	14.329	16.9679	10.2528
2044	oil	S1	oil composition	hair follicle	S4	mean perimeter	6	130	3	3	14.3306	17.2264	11.3598
2045	fat	S4	mean aspect ratio	ecm	S4	std stromal cell orientation	266	300	4	4	14.3311	17.124	9.6022
2046	white	S3	stdangle	muscle	S4	EquiDia	31	480	2	4	14.3313	17.1362	10.3578
2047	white	S3	ratios_7	oil	S4	mean bounding box width	38	157	10	3	14.3313	17.3179	10.8468
2048	oil	S4	mean major axis length	blood	S5	nucleus2oil_CV	162	949	3	4	14.3321	17.0028	10.4815
2049	oil	S4	mean size	resident immune	S5	oriA_CV	152	968	3	6	14.3331	17.3125	10.3803
2050	hair follicle	S4	std bounding box height	blood	S5	nucleus2follicle_CV	120	947	3	4	14.3334	17.1391	11.2165
2051	hair follicle	S4	std major axis length	inflammatory	S5	nucleus2oil_CV	123	1057	3	4	14.3338	17.0305	11.0107
2052	hair follicle	S4	mean perimeter	blood	S5	nucleus2corneum_CV	130	944	3	9	14.3341	17.1478	9.96093
2053	oil	S4	mean major axis length	inflammatory	S4	EquiDia	162	696	3	5	14.3345	17.2682	9.84851
2054	oil	S4	std major axis length	resident immune	S4	orientation_CV	163	962	3	6	14.3354	17.1901	10.561
2055	muscle	S5	local_align_CV	stromal	S5	nucleus2follicle_CV	835	1082	6	4	14.3357	17.2591	10.5312
2056	oil	S4	mean perimeter	oil	S4	std perimeter	170	171	3	3	14.3357	17.3082	10.9696
2057	hair follicle	S4	mean bounding box height	resident immune	S4	ma	118	610	3	5	14.336	17.0608	10.1382
2058	hair follicle	S4	std bounding box height	muscle	S5	nucleus2corneum_CV	120	836	3	9	14.3379	17.625	9.92352
2059	white	S3	ratios_7	oil	S4	mean minor axis length	38	164	10	3	14.3382	17.4218	10.6372
2060	oil	S4	mean bounding box height	spindle-like	S5	local_align	158	673	3	6	14.3386	17.2274	10.0331
2061	oil	S4	mean bounding box height	muscle	S5	nucleus2oil_CV	158	841	3	4	14.339	17.4491	10.1972
2062	ecm	S4	std stromal cell orientation	follicle	S5	nucleus2oil_CV	300	814	4	4	14.3391	16.5599	9.31159
2063	blood	S4	std bounding box height	inflammatory	S5	nucleus2follicle_CV	220	1055	2	4	14.3392	17.6793	11.2408
2064	oil	S1	oil composition	oil	S4	std perimeter	6	171	3	3	14.3393	17.1352	11.5154
2065	hair follicle	S4	mean major axis length	spindle-like	S4	AspectRatio	122	666	3	9	14.3394	17.5407	10.0663
2066	oil	S4	mean major axis length	oil	S4	Circularity	162	500	3	0	14.3396	17.2848	10.4168
2067	fat	S4	mean aspect ratio	ecm	S4	std fibroblast orientation	266	330	4	4	14.3401	17.4232	9.21613
2068	ecm	S4	std stromal cell orientation	nerve	S5	nucleus2corneum_CV	300	917	4	9	14.3403	17.324	9.11387
2069	oil	S1	oil composition	oil	S4	mean major axis length	6	162	3	3	14.341	17.4342	10.9102
2070	oil	S4	mean major axis length	inflammatory	S5	nucleus2oil_CV	162	1057	3	4	14.3414	17.3362	10.49
2071	oil	S4	std major axis length	resident immune	S5	oriB_CV	163	969	3	6	14.3418	17.1423	10.6496
2072	hair follicle	S4	mean perimeter	oil	S4	content per length scale	130	156	3	3	14.3419	17.5049	11.2345
2073	hair follicle	S4	std major axis length	stromal	S4	ma	123	718	3	5	14.3422	18.1146	10.9899
2074	oil	S4	mean bounding box width	stromal	S4	orientation_CV	157	1070	3	6	14.3423	17.515	10.4993
2075	oil	S4	mean major axis length	oil	S4	Extent	162	506	3	4	14.3425	17.118	10.4117
2076	oil	S4	mean perimeter	blood	S5	nucleus2oil_CV	170	949	3	4	14.3427	17.5055	10.5416
2077	hair follicle	S4	std bounding box width	blood	S4	std bounding box height	119	220	3	2	14.3429	17.3021	10.8726
2078	oil	S4	mean size	nerve	S5	nucleus2follicle_CV	152	920	3	4	14.3432	16.8642	10.437
2079	hair follicle	S4	std bounding box width	muscle	S4	mean aspect ratio	119	146	3	4	14.3433	17.4426	10.5233
2080	epidermis	S5	nucleus2corneum	inflammatory	S5	dist2nearest	404	697	4	8	14.3443	16.9846	10.6839
2081	hair follicle	S4	std major axis length	ecm	S4	std fibroblast green intensity	123	339	3	6	14.3443	16.7095	9.88395
2082	oil	S1	oil composition	muscle	S4	EquiDia	6	480	3	4	14.3451	16.9115	11.1626
2083	ecm	S3	anisotropy_A_masked	inflammatory	S4	EquiDia	28	696	10	5	14.3453	17.3068	10.0422
2084	oil	S4	content per length scale	spindle-like	S4	AspectRatio	156	666	3	9	14.3457	17.3426	10.7506
2085	oil	S4	std perimeter	spindle-like	S5	oriA_CV	171	1022	3	6	14.3472	17.3236	10.837
2086	oil	S4	std perimeter	resident immune	S5	local_align	171	619	3	6	14.3478	17.3405	10.7264
2087	oil	S4	content per length scale	oil	S4	mean bounding box height	156	158	3	3	14.3479	17.0338	10.5952
2088	oil	S4	std size	nerve	S5	nucleus2follicle_CV	153	920	3	4	14.3483	17.0676	10.8267
2089	oil	S4	mean minor axis length	resident immune	S4	ma	164	610	3	5	14.3484	16.8091	9.96903
2090	blood	S4	std bounding box height	nerve	S5	nucleus2follicle_CV	220	920	2	4	14.3496	16.9556	11.1979
2091	muscle	S4	MA	stromal	S5	dist2nearest	474	724	4	8	14.3497	17.3297	10.367
2092	ecm	S3	anisotropy_A_masked	stromal	S4	ma	28	718	10	5	14.3498	17.2169	10.0749
2093	oil	S4	std bounding box width	muscle	S5	nucleus2corneum_CV	159	836	3	9	14.3503	16.9984	9.83011
2094	white	S3	stdangle	blood	S4	mean aspect ratio	31	226	2	1	14.3505	17.7679	9.5502
2095	ecm	S4	std stromal cell orientation	oil	S4	ma	300	502	4	4	14.3509	16.699	9.83757
2096	oil	S5	nucleus2ecm	muscle	S5	local_align_CV	521	835	4	6	14.3527	17.7804	9.89191
2097	blood	S4	std bounding box height	spindle-like	S4	AspectRatio	220	666	2	9	14.3539	17.4821	10.267
2098	oil	S4	std perimeter	sweat	S5	nucleus2oil_CV	171	895	3	4	14.3541	17.3608	10.9293
2099	ecm	S3	anisotropy_A_masked	ecm	S4	std stromal cell diameter	28	302	10	1	14.3555	17.2705	10.5386
2100	blood	S5	dist2nearest	resident immune	S5	oriB_CV	589	969	8	6	14.3558	17.3396	10.3493
2101	oil	S4	std major axis length	spindle-like	S5	local_align	163	673	3	6	14.3567	17.1748	10.5381
2102	oil	S4	mean bounding box width	stromal	S5	oriA_CV	157	1076	3	6	14.3569	17.4684	10.556
2103	oil	S4	mean perimeter	inflammatory	S5	nucleus2oil_CV	170	1057	3	4	14.3569	17.446	10.5518
2104	oil	S4	mean size	spindle-like	S5	local_align	152	673	3	6	14.3587	16.9566	10.3528
2105	oil	S4	content per length scale	sweat	S5	nucleus2oil_CV	156	895	3	4	14.359	17.039	10.9009
2106	hair follicle	S4	std bounding box width	inflammatory	S5	dist2nearest	119	697	3	8	14.359	17.0127	11.0923
2107	oil	S4	mean major axis length	oil	S4	AspectRatio_CV	162	855	3	4	14.3595	17.165	10.6391
2108	oil	S4	mean bounding box width	oil	S4	std perimeter	157	171	3	3	14.3595	17.397	11.1629
2109	white	S3	ratios_4	oil	S4	std minor axis length	35	165	10	3	14.3615	17.5512	10.4967
2110	oil	S4	mean bounding box height	oil	S4	std perimeter	158	171	3	3	14.3619	17.5159	10.642
2111	white	S3	stdangle	follicle	S5	nucleus2oil_CV	31	814	2	4	14.3619	17.5219	10.4041
2112	hair follicle	S4	mean major axis length	sweat	S5	nucleus2muscle	122	543	3	8	14.3623	17.0774	10.8799
2113	blood	S5	dist2nearest	spindle-like	S5	oriA_CV	589	1022	8	6	14.3623	17.0537	10.2375
2114	ecm	S3	anisotropy_A_masked	inflammatory	S4	Area	28	687	10	5	14.3627	17.5487	10.0183
2115	oil	S1	oil composition	oil	S4	mean perimeter	6	170	3	3	14.3636	17.6155	11.0272
2116	oil	S4	std bounding box width	spindle-like	S4	AspectRatio	159	666	3	9	14.3641	17.3111	11.2455
2117	blood	S5	dist2nearest	spindle-like	S5	local_align	589	673	8	6	14.3644	16.8984	10.3784
2118	ecm	S4	std fibroblast orientation	ecm	S4	std fibroblast green intensity	330	339	4	6	14.3656	17.505	9.03698
2119	oil	S1	oil composition	ecm	S4	std stromal cell diameter	6	302	3	1	14.366	17.0019	11.2297
2120	oil	S4	std bounding box height	nerve	S5	nucleus2follicle_CV	160	920	3	4	14.3664	17.0839	10.6663
2121	ecm	S4	std stromal cell green intensity	muscle	S5	nucleus2oil_CV	309	841	6	4	14.3671	17.3603	10.336
2122	oil	S1	oil composition	ecm	S4	std stromal cell size	6	296	3	1	14.3672	17.3431	11.2518
2123	oil	S4	mean bounding box height	inflammatory	S4	Area	158	687	3	5	14.3673	16.6049	9.71612
2124	ecm	S4	std fibroblast orientation	muscle	S5	nucleus2oil_CV	330	841	4	4	14.37	17.4834	9.34071
2125	hair follicle	S4	std bounding box width	nerve	S5	nucleus2corneum_CV	119	917	3	9	14.3712	17.4247	9.38116
2126	ecm	S4	std fibroblast orientation	stromal	S5	nucleus2follicle_CV	330	1082	4	4	14.3723	17.0735	9.84389
2127	ecm	S3	anisotropy_A_masked	ecm	S4	std stromal cell size	28	296	10	1	14.3728	17.1597	10.496
2128	hair follicle	S4	std bounding box width	oil	S4	content per length scale	119	156	3	3	14.3729	17.159	11.3716
2129	muscle	S4	mean aspect ratio	ecm	S4	std fibroblast green intensity	146	339	4	6	14.3729	17.2911	9.74462
2130	white	S3	stdangle	ecm	S4	std fibroblast green intensity	31	339	2	6	14.3731	17.929	9.51615
2131	oil	S4	mean major axis length	spindle-like	S4	orientation_CV	162	1016	3	6	14.3741	17.0888	10.2212
2132	oil	S4	std perimeter	oil	S4	AspectRatio_CV	171	855	3	4	14.3749	16.8473	11.3512
2133	oil	S4	mean perimeter	inflammatory	S4	Area	170	687	3	5	14.3759	17.0082	9.88885
2134	muscle	S4	MA	sweat	S5	nucleus2oil_CV	474	895	4	4	14.3761	17.4244	10.6587
2135	oil	S4	mean bounding box height	inflammatory	S4	EquiDia	158	696	3	5	14.3761	17.4835	9.74153
2136	white	S3	ratios_5	oil	S4	std minor axis length	36	165	10	3	14.3761	17.3951	10.3862
2137	oil	S4	std minor axis length	ecm	S4	std stromal cell green intensity	165	309	3	6	14.3766	17.3335	10.3547
2138	oil	S4	mean minor axis length	spindle-like	S5	oriA_CV	164	1022	3	6	14.3769	17.4863	10.417
2139	oil	S4	content per length scale	oil	S5	nucleus2ecm	156	521	3	4	14.3769	17.0417	10.2455
2140	oil	S4	std perimeter	resident immune	S4	orientation_CV	171	962	3	6	14.377	17.0893	10.9187
2141	oil	S4	std minor axis length	stromal	S5	nucleus2corneum_CV	165	1079	3	9	14.3771	17.3006	10.1967
2142	ecm	S3	anisotropy_A_masked	stromal	S5	nucleus2corneum_CV	28	1079	10	9	14.3774	17.8204	9.90171
2143	oil	S4	mean minor axis length	stromal	S5	nucleus2corneum_CV	164	1079	3	9	14.3788	17.1494	9.64666
2144	oil	S4	mean bounding box height	stromal	S5	nucleus2oil_CV	158	1084	3	4	14.3792	17.5137	10.2184
2145	ecm	S4	std stromal cell orientation	muscle	S4	Area	300	471	4	4	14.3798	16.7375	10.0103
2146	muscle	S4	std bounding box height	blood	S5	dist2nearest	140	589	2	8	14.3801	16.8516	10.6962
2147	oil	S4	std perimeter	fat	S4	mean aspect ratio	171	266	3	4	14.3803	17.3792	11.0911
2148	muscle	S5	local_align_CV	blood	S5	nucleus2follicle_CV	835	947	6	4	14.3803	17.2667	10.4412
2149	white	S3	stdangle	muscle	S4	Area	31	471	2	4	14.3815	17.383	10.4055
2150	hair follicle	S4	mean major axis length	muscle	S4	std bounding box height	122	140	3	2	14.3817	16.9719	10.7175
2151	ecm	S4	std stromal cell orientation	spindle-like	S4	orientation_CV	300	1016	4	6	14.3823	16.9665	9.85715
2152	oil	S4	mean bounding box width	resident immune	S4	ma	157	610	3	5	14.3824	17.3348	10.0888
2153	oil	S4	std major axis length	oil	S4	ma	163	502	3	4	14.3829	17.2335	10.6106
2154	oil	S4	std major axis length	spindle-like	S4	orientation_CV	163	1016	3	6	14.3832	17.3565	10.5196
2155	oil	S4	mean perimeter	inflammatory	S4	EquiDia	170	696	3	5	14.3833	16.7529	9.91315
2156	hair follicle	S4	mean perimeter	nerve	S5	nucleus2corneum_CV	130	917	3	9	14.3834	17.0705	9.49183
2157	oil	S1	oil composition	spindle-like	S4	AspectRatio	6	666	3	9	14.3841	16.891	10.949
2158	oil	S4	mean perimeter	oil	S4	AspectRatio_CV	170	855	3	4	14.3842	16.7386	10.664
2159	muscle	S4	MA	oil	S5	nucleus2ecm	474	521	4	4	14.3846	17.2168	9.93708
2160	oil	S4	std minor axis length	blood	S5	nucleus2follicle_CV	165	947	3	4	14.3856	17.1853	10.869
2161	hair follicle	S4	mean perimeter	stromal	S5	dist2nearest	130	724	3	8	14.3861	16.799	10.7969
2162	oil	S1	oil composition	stromal	S5	nucleus2follicle_CV	6	1082	3	4	14.3862	17.448	11.1724
2163	hair follicle	S4	mean size	ecm	S4	std fibroblast orientation	112	330	3	4	14.3862	17.4078	8.85537
2164	hair follicle	S4	std bounding box width	muscle	S4	Area	119	471	3	4	14.3867	17.2897	11.392
2165	hair follicle	S4	std size	oil	S4	mean minor axis length	113	164	3	3	14.3875	17.084	10.9282
2166	blood	S4	std bounding box height	oil	S4	AspectRatio_CV	220	855	2	4	14.3883	17.2361	11.0147
2167	ecm	S4	std fibroblast green intensity	stromal	S5	dist2nearest	339	724	6	8	14.389	17.0755	9.60751
2168	ecm	S4	std fibroblast orientation	stromal	S5	nucleus2oil_CV	330	1084	4	4	14.3897	17.0422	9.53192
2169	oil	S4	mean bounding box width	spindle-like	S5	oriA_CV	157	1022	3	6	14.3905	17.286	10.6872
2170	ecm	S4	std stromal cell orientation	oil	S4	Circularity	300	500	4	0	14.3906	17.1086	9.84927
2171	hair follicle	S4	mean bounding box height	muscle	S4	std major axis length	118	143	3	2	14.3912	17.5642	10.5885
2172	oil	S4	mean size	inflammatory	S4	EquiDia	152	696	3	5	14.3942	17.2877	9.83332
2173	oil	S4	mean size	inflammatory	S4	Area	152	687	3	5	14.3949	17.0167	9.80721
2174	oil	S1	oil composition	sweat	S5	nucleus2oil_CV	6	895	3	4	14.395	17.1286	11.0829
2175	oil	S4	mean perimeter	oil	S4	Circularity	170	500	3	0	14.3951	17.0207	10.4522
2176	hair follicle	S4	mean perimeter	epidermis	S5	nucleus2corneum	130	404	3	4	14.3956	16.9066	10.0075
2177	oil	S1	oil composition	oil	S4	mean bounding box height	6	158	3	3	14.3956	17.4295	10.7144
2178	oil	S4	content per length scale	muscle	S5	nucleus2corneum_CV	156	836	3	9	14.3959	17.1388	9.50845
2179	oil	S4	mean size	resident immune	S5	oriB_CV	152	969	3	6	14.397	17.2514	10.3623
2180	hair follicle	S4	mean bounding box height	blood	S5	nucleus2follicle_CV	118	947	3	4	14.3985	16.7635	10.8431
2181	muscle	S4	mean aspect ratio	blood	S4	std bounding box height	146	220	4	2	14.3987	16.6591	10.4632
2182	muscle	S4	mean bounding box height	blood	S5	nucleus2corneum_CV	138	944	2	9	14.3999	16.9642	10.0767
2183	inflammatory	S5	dist2nearest	muscle	S5	local_align_CV	697	835	8	6	14.4	17.7446	10.5709
2184	oil	S4	mean major axis length	oil	S4	std minor axis length	162	165	3	3	14.4001	16.7617	10.7523
2185	muscle	S4	mean aspect ratio	blood	S5	nucleus2oil_CV	146	949	4	4	14.4005	17.231	10.1754
2186	oil	S4	mean size	spindle-like	S4	orientation_CV	152	1016	3	6	14.401	17.0228	10.3506
2187	oil	S4	mean perimeter	oil	S4	Extent	170	506	3	4	14.4014	17.3193	10.4443
2188	oil	S4	mean bounding box width	muscle	S5	nucleus2oil_CV	157	841	3	4	14.4015	17.3593	10.6998
2189	ecm	S4	std stromal cell orientation	sweat	S5	nucleus2muscle	300	543	4	8	14.4016	17.1817	9.89562
2190	oil	S4	std minor axis length	muscle	S4	AspectRatio_CV	165	828	3	4	14.402	16.9724	11.3353
2191	oil	S4	mean bounding box height	blood	S5	nucleus2oil_CV	158	949	3	4	14.4022	16.7889	10.2433
2192	oil	S4	mean bounding box height	oil	S4	Circularity	158	500	3	0	14.4023	17.2074	10.2352
2193	oil	S4	mean bounding box height	oil	S4	AspectRatio_CV	158	855	3	4	14.4023	17.0348	10.4533
2194	oil	S4	std major axis length	follicle	S5	nucleus2oil_CV	163	814	3	4	14.4024	17.3897	10.6262
2195	oil	S1	oil composition	resident immune	S5	nucleus2follicle_CV	6	974	3	4	14.4026	17.6929	11.3324
2196	muscle	S4	AspectRatio	sweat	S5	nucleus2oil_CV	477	895	4	4	14.4029	17.3602	10.8163
2197	hair follicle	S4	std bounding box height	muscle	S4	std major axis length	120	143	3	2	14.403	17.211	11.3116
2198	oil	S4	mean perimeter	spindle-like	S4	orientation_CV	170	1016	3	6	14.4035	16.905	10.2925
2199	oil	S4	content per length scale	ecm	S4	std stromal cell green intensity	156	309	3	6	14.404	17.4234	10.1634
2200	oil	S1	oil composition	oil	S5	nucleus2ecm	6	521	3	4	14.4043	16.7244	10.3964
2201	oil	S4	std perimeter	spindle-like	S5	local_align	171	673	3	6	14.4047	16.8482	10.8622
2202	oil	S4	std minor axis length	resident immune	S4	ma	165	610	3	5	14.4057	16.8376	10.3309
2203	ecm	S4	std stromal cell orientation	oil	S4	Extent	300	506	4	4	14.4063	16.9663	9.81997
2204	muscle	S4	mean aspect ratio	blood	S5	nucleus2follicle_CV	146	947	4	4	14.4093	17.8463	10.2303
2205	oil	S4	mean major axis length	nerve	S5	nucleus2follicle_CV	162	920	3	4	14.4115	17.2881	10.5243
2206	epidermis	S5	nucleus2corneum	sweat	S5	nucleus2oil_CV	404	895	4	4	14.4115	17.0884	10.8236
2207	ecm	S4	std fibroblast orientation	oil	S4	Circularity	330	500	4	0	14.412	17.1746	9.52785
2208	oil	S4	mean minor axis length	stromal	S4	ma	164	718	3	5	14.412	17.5594	9.92814
2209	white	S3	stdangle	stromal	S5	nucleus2oil_CV	31	1084	2	4	14.4123	17.43	10.4267
2210	hair follicle	S4	std major axis length	stromal	S5	oriA_CV	123	1076	3	6	14.4131	16.4265	10.6061
2211	epidermis	S5	nucleus2corneum	blood	S5	nucleus2follicle_CV	404	947	4	4	14.4135	17.25	10.2533
2212	ecm	S4	std stromal cell orientation	blood	S5	nucleus2follicle_CV	300	947	4	4	14.416	17.3694	10.0823
2213	oil	S4	mean bounding box height	oil	S4	Extent	158	506	3	4	14.4165	17.1798	10.2155
2214	blood	S5	dist2nearest	resident immune	S5	oriA_CV	589	968	8	6	14.4173	17.4806	10.3959
2215	oil	S4	mean bounding box width	stromal	S5	nucleus2corneum_CV	157	1079	3	9	14.4178	17.0547	9.71123
2216	oil	S4	mean bounding box height	inflammatory	S5	nucleus2oil_CV	158	1057	3	4	14.4185	17.2121	10.2459
2217	oil	S4	content per length scale	muscle	S4	EquiDia	156	480	3	4	14.4186	17.0291	10.8773
2218	white	S3	stdangle	muscle	S4	AspectRatio_CV	31	828	2	4	14.4193	17.3675	10.977
2219	hair follicle	S4	mean bounding box height	spindle-like	S4	AspectRatio	118	666	3	9	14.4193	17.4407	9.87049
2220	oil	S1	oil composition	stromal	S5	oriA_CV	6	1076	3	6	14.4194	17.079	10.8163
2221	oil	S4	mean bounding box width	stromal	S5	nucleus2oil_CV	157	1084	3	4	14.4195	16.8303	10.7957
2222	hair follicle	S4	mean major axis length	muscle	S5	nucleus2oil_CV	122	841	3	4	14.4198	17.2884	10.5732
2223	oil	S4	std minor axis length	oil	S4	mean perimeter	165	170	3	3	14.4199	17.2639	10.8728
2224	oil	S4	std perimeter	resident immune	S5	oriB_CV	171	969	3	6	14.4203	17.0149	10.9565
2225	hair follicle	S4	mean perimeter	muscle	S4	AspectRatio	130	477	3	4	14.4205	16.729	10.1282
2226	ecm	S3	anisotropy_A_masked	spindle-like	S5	oriA_CV	28	1022	10	6	14.421	17.1895	10.3207
2227	hair follicle	S4	std bounding box height	stromal	S5	nucleus2follicle_CV	120	1082	3	4	14.4217	16.6405	11.2958
2228	white	S3	stdangle	blood	S5	nucleus2corneum_CV	31	944	2	9	14.4219	17.6194	10.3012
2229	muscle	S4	MA	inflammatory	S5	dist2nearest	474	697	4	8	14.4223	17.4959	10.6481
2230	oil	S4	mean size	oil	S4	content per length scale	152	156	3	3	14.4235	17.0308	10.8188
2231	white	S3	stdangle	blood	S5	nucleus2follicle_CV	31	947	2	4	14.4239	17.2101	10.555
2232	ecm	S4	std fibroblast orientation	resident immune	S5	nucleus2follicle_CV	330	974	4	4	14.425	16.6707	9.93412
2233	oil	S4	content per length scale	resident immune	S5	nucleus2follicle_CV	156	974	3	4	14.4256	17.1495	11.2082
2234	ecm	S4	std fibroblast orientation	oil	S4	Extent	330	506	4	4	14.4264	17.0037	9.50645
2235	muscle	S4	mean aspect ratio	stromal	S5	nucleus2oil_CV	146	1084	4	4	14.4283	17.1209	10.1299
2236	hair follicle	S4	mean bounding box height	hair follicle	S4	mean perimeter	118	130	3	3	14.4283	17.1504	10.1205
2237	hair follicle	S4	std bounding box height	follicle	S5	nucleus2oil_CV	120	814	3	4	14.4287	17.118	10.9164
2238	white	S3	ratios_6	oil	S4	std minor axis length	37	165	10	3	14.4305	17.0014	10.3279
2239	hair follicle	S4	std major axis length	spindle-like	S5	local_align	123	673	3	6	14.4331	17.4799	10.3681
2240	oil	S1	oil composition	muscle	S4	Area	6	471	3	4	14.4335	17.694	11.197
2241	oil	S4	mean bounding box width	inflammatory	S5	nucleus2oil_CV	157	1057	3	4	14.4345	17.5832	10.86
2242	hair follicle	S4	mean size	blood	S4	std bounding box height	112	220	3	2	14.4351	16.8247	10.6127
2243	oil	S4	std perimeter	ecm	S4	std fibroblast green intensity	171	339	3	6	14.4353	17.2309	9.74716
2244	muscle	S4	mean aspect ratio	stromal	S5	dist2nearest	146	724	4	8	14.4354	17.4939	10.1572
2245	oil	S4	mean bounding box height	spindle-like	S4	orientation_CV	158	1016	3	6	14.4357	17.2191	9.95764
2246	blood	S5	dist2nearest	resident immune	S4	orientation_CV	589	962	8	6	14.4365	17.2895	10.394
2247	ecm	S5	stromal density	muscle	S4	EquiDia	279	480	1	4	14.4366	17.1347	10.3466
2248	hair follicle	S4	std bounding box height	sweat	S5	nucleus2muscle	120	543	3	8	14.4368	17.6906	11.2063
2249	oil	S4	mean minor axis length	resident immune	S5	local_align	164	619	3	6	14.4376	16.7571	10.2383
2250	oil	S4	mean size	sweat	S5	nucleus2muscle	152	543	3	8	14.4381	17.443	10.3978
2251	ecm	S4	std fibroblast orientation	inflammatory	S5	nucleus2oil_CV	330	1057	4	4	14.4383	17.3951	9.50684
2252	oil	S4	mean major axis length	oil	S4	ma	162	502	3	4	14.4385	17.36	10.1898
2253	oil	S4	std minor axis length	oil	S5	nucleus2ecm	165	521	3	4	14.4395	17.5742	10.2658
2254	oil	S4	mean minor axis length	oil	S4	std perimeter	164	171	3	3	14.4397	17.2703	10.8879
2255	oil	S4	mean perimeter	nerve	S5	nucleus2follicle_CV	170	920	3	4	14.4399	17.0191	10.5692
2256	oil	S1	oil composition	stromal	S4	orientation_CV	6	1070	3	6	14.4401	17.2866	10.6809
2257	oil	S4	std major axis length	nerve	S5	nucleus2follicle_CV	163	920	3	4	14.4413	17.2424	10.849
2258	oil	S4	content per length scale	stromal	S5	nucleus2follicle_CV	156	1082	3	4	14.4417	16.6899	11.0263
2259	epidermis	S5	nucleus2corneum	muscle	S5	nucleus2follicle_CV	404	839	4	4	14.4422	17.0379	10.2226
2260	white	S3	meanangle	white	S3	stdangle	30	31	2	2	14.4428	16.9875	9.65622
2261	hair follicle	S4	mean perimeter	blood	S4	mean aspect ratio	130	226	3	1	14.4433	16.9244	10.3105
2262	oil	S4	content per length scale	ecm	S4	std stromal cell size	156	296	3	1	14.4434	17.2681	10.9422
2263	muscle	S4	AspectRatio	stromal	S4	ma	477	718	4	5	14.4452	16.8781	10.9379
2264	oil	S4	std perimeter	muscle	S5	nucleus2follicle_CV	171	839	3	4	14.4476	17.2525	10.6922
2265	hair follicle	S4	std bounding box height	spindle-like	S5	oriA_CV	120	1022	3	6	14.4479	16.8092	10.5473
2266	hair follicle	S4	std bounding box width	muscle	S5	nucleus2corneum_CV	119	836	3	9	14.4482	17.0861	10.2445
2267	oil	S4	content per length scale	ecm	S4	std stromal cell diameter	156	302	3	1	14.4485	17.1175	10.9223
2268	oil	S4	std minor axis length	oil	S4	std perimeter	165	171	3	3	14.4488	17.4672	11.4436
2269	oil	S4	std minor axis length	stromal	S5	oriA_CV	165	1076	3	6	14.4492	17.5629	10.8463
2270	hair follicle	S4	std major axis length	stromal	S4	orientation_CV	123	1070	3	6	14.4495	16.9066	10.4448
2271	hair follicle	S4	mean size	hair follicle	S4	std major axis length	112	123	3	3	14.4498	17.2085	11.6363
2272	oil	S4	std perimeter	blood	S5	nucleus2oil_CV	171	949	3	4	14.4499	17.5086	11.1201
2273	white	S3	stdangle	blood	S5	nucleus2oil_CV	31	949	2	4	14.4502	17.0254	10.4708
2274	hair follicle	S4	mean major axis length	blood	S5	nucleus2follicle_CV	122	947	3	4	14.4506	17.4256	10.9822
2275	muscle	S4	Perimeter	oil	S5	nucleus2ecm	472	521	4	4	14.4509	17.0529	9.90116
2276	muscle	S4	std major axis length	oil	S5	nucleus2ecm	143	521	2	4	14.4511	16.9545	10.398
2277	white	S3	stdangle	muscle	S5	local_align_CV	31	835	2	6	14.452	17.312	9.44811
2278	ecm	S4	std stromal cell orientation	resident immune	S5	local_align	300	619	4	6	14.4525	16.9741	9.90727
2279	oil	S4	mean size	follicle	S5	nucleus2oil_CV	152	814	3	4	14.4528	17.1568	10.1521
2280	hair follicle	S4	mean bounding box height	muscle	S5	nucleus2oil_CV	118	841	3	4	14.4532	17.0093	10.3591
2281	hair follicle	S4	std size	muscle	S4	Perimeter	113	472	3	4	14.4536	17.237	10.8155
2282	oil	S1	oil composition	oil	S4	mean size	6	152	3	3	14.4543	17.1182	10.9675
2283	oil	S4	mean bounding box width	blood	S5	nucleus2oil_CV	157	949	3	4	14.4547	17.112	10.8118
2284	ecm	S5	stromal density	stromal	S5	nucleus2follicle_CV	279	1082	1	4	14.4548	17.2949	10.1996
2285	oil	S4	mean size	oil	S4	ma	152	502	3	4	14.455	17.1172	10.1824
2286	white	S3	stdangle	oil	S4	AspectRatio_CV	31	855	2	4	14.4551	17.2665	10.7312
2287	blood	S4	mean aspect ratio	stromal	S5	nucleus2follicle_CV	226	1082	1	4	14.4553	16.8415	9.46331
2288	ecm	S5	stromal density	muscle	S5	nucleus2follicle_CV	279	839	1	4	14.4553	17.5192	10.4238
2289	hair follicle	S4	std bounding box height	sweat	S5	nucleus2oil_CV	120	895	3	4	14.4573	17.2946	10.7391
2290	ecm	S3	anisotropy_A	white	S3	ratios_7	26	38	10	10	14.4578	17.0412	10.361
2291	oil	S1	oil composition	muscle	S5	nucleus2corneum_CV	6	836	3	9	14.4587	16.9565	9.71668
2292	blood	S4	std bounding box height	follicle	S5	nucleus2oil_CV	220	814	2	4	14.4587	17.0538	10.4441
2293	white	S3	ratios_7	oil	S4	std minor axis length	38	165	10	3	14.4589	16.8891	10.3772
2294	oil	S4	std minor axis length	resident immune	S5	nucleus2follicle_CV	165	974	3	4	14.4595	17.3315	11.2368
2295	oil	S4	mean bounding box height	oil	S4	std minor axis length	158	165	3	3	14.4597	17.3574	10.5494
2296	oil	S4	std bounding box width	muscle	S4	AspectRatio_CV	159	828	3	4	14.4609	16.7476	11.6591
2297	oil	S4	std perimeter	spindle-like	S4	orientation_CV	171	1016	3	6	14.4612	16.7026	10.8109
2298	oil	S4	std perimeter	oil	S4	Circularity	171	500	3	0	14.4613	17.4347	11.1207
2299	ecm	S4	std stromal cell orientation	muscle	S5	nucleus2oil_CV	300	841	4	4	14.4615	16.7467	9.5635
2300	oil	S4	std perimeter	inflammatory	S5	nucleus2follicle_CV	171	1055	3	4	14.4624	16.8671	11.0517
2301	hair follicle	S4	mean bounding box height	spindle-like	S5	oriA_CV	118	1022	3	6	14.4627	17.7282	10.0144
2302	oil	S4	mean size	oil	S4	mean perimeter	152	170	3	3	14.4638	17.1718	10.7537
2303	oil	S4	std minor axis length	stromal	S5	nucleus2follicle_CV	165	1082	3	4	14.4648	17.1801	10.9824
2304	oil	S4	std perimeter	oil	S4	Extent	171	506	3	4	14.4652	17.1299	11.1054
2305	hair follicle	S4	mean perimeter	muscle	S4	EquiDia	130	480	3	4	14.4658	17.5264	10.9731
2306	oil	S4	mean minor axis length	resident immune	S5	oriA_CV	164	968	3	6	14.466	18.1544	10.383
2307	muscle	S4	Perimeter	sweat	S5	nucleus2oil_CV	472	895	4	4	14.4675	17.2017	10.6254
2308	ecm	S4	std fibroblast orientation	blood	S5	nucleus2corneum_CV	330	944	4	9	14.4692	17.0592	9.12657
2309	muscle	S4	AspectRatio	nerve	S5	nucleus2corneum_CV	477	917	4	9	14.4694	17.3583	9.48865
2310	oil	S4	mean bounding box width	stromal	S4	ma	157	718	3	5	14.4699	17.6345	10.0644
2311	ecm	S4	std fibroblast orientation	blood	S5	nucleus2oil_CV	330	949	4	4	14.4721	17.0732	9.48059
2312	oil	S4	std minor axis length	stromal	S4	orientation_CV	165	1070	3	6	14.4722	17.3201	10.7739
2313	oil	S4	mean bounding box width	resident immune	S5	local_align	157	619	3	6	14.473	17.5278	10.4951
2314	hair follicle	S4	mean bounding box height	oil	S4	AspectRatio_CV	118	855	3	4	14.473	16.9826	10.6754
2315	ecm	S3	anisotropy_A	white	S3	ratios_6	26	37	10	10	14.474	17.4111	10.3279
2316	white	S3	stdangle	inflammatory	S5	nucleus2corneum_CV	31	1052	2	9	14.4761	17.1455	9.6578
2317	ecm	S4	std stromal cell orientation	resident immune	S5	nucleus2follicle_CV	300	974	4	4	14.4767	17.576	10.1775
2318	blood	S5	dist2nearest	spindle-like	S4	orientation_CV	589	1016	8	6	14.4779	17.0997	10.2822
2319	oil	S4	mean bounding box height	nerve	S5	nucleus2follicle_CV	158	920	3	4	14.4783	16.9476	10.3288
2320	ecm	S5	stromal density	muscle	S4	Perimeter	279	472	1	4	14.4784	17.0231	9.93062
2321	ecm	S4	std fibroblast orientation	spindle-like	S5	oriA_CV	330	1022	4	6	14.4797	17.2514	9.56842
2322	blood	S4	mean aspect ratio	resident immune	S5	nucleus2follicle_CV	226	974	1	4	14.4798	17.3393	9.35642
2323	oil	S4	std minor axis length	sweat	S5	nucleus2muscle	165	543	3	8	14.48	17.1748	10.9896
2324	hair follicle	S4	std major axis length	nerve	S5	nucleus2follicle_CV	123	920	3	4	14.4801	17.0551	11.2703
2325	ecm	S4	std stromal cell orientation	stromal	S5	nucleus2oil_CV	300	1084	4	4	14.4805	17.456	9.77175
2326	blood	S4	mean aspect ratio	muscle	S4	Perimeter	226	472	1	4	14.4809	16.891	10.604
2327	hair follicle	S4	std bounding box width	hair follicle	S4	std major axis length	119	123	3	3	14.4814	17.2338	11.5863
2328	muscle	S5	local_align_CV	muscle	S5	nucleus2corneum_CV	835	836	6	9	14.4818	17.0937	10.5189
2329	blood	S4	mean aspect ratio	blood	S5	dist2nearest	226	589	1	8	14.4822	18.3411	10.0425
2330	blood	S4	mean aspect ratio	stromal	S5	dist2nearest	226	724	1	8	14.4826	16.9453	10.1369
2331	hair follicle	S4	std major axis length	spindle-like	S4	orientation_CV	123	1016	3	6	14.4837	17.478	10.3509
2332	ecm	S3	anisotropy_A	white	S3	ratios_5	26	36	10	10	14.484	17.3068	10.3563
2333	blood	S5	dist2nearest	muscle	S5	nucleus2oil_CV	589	841	8	4	14.4851	17.0433	10.538
2334	hair follicle	S4	mean perimeter	oil	S5	nucleus2ecm	130	521	3	4	14.4857	17.4335	10.1161
2335	hair follicle	S4	mean bounding box height	blood	S5	nucleus2oil_CV	118	949	3	4	14.4869	17.5786	10.4833
2336	white	S3	ratios_4	blood	S4	std bounding box height	35	220	10	2	14.4872	17.1218	10.0156
2337	hair follicle	S4	mean perimeter	inflammatory	S5	nucleus2corneum_CV	130	1052	3	9	14.4874	17.5161	9.38371
2338	ecm	S4	std stromal cell orientation	stromal	S5	nucleus2follicle_CV	300	1082	4	4	14.4883	17.1214	10.044
2339	ecm	S4	std stromal cell orientation	blood	S5	nucleus2oil_CV	300	949	4	4	14.4896	17.7932	9.77352
2340	muscle	S4	mean aspect ratio	muscle	S4	AspectRatio	146	477	4	4	14.4898	17.392	10.3011
2341	ecm	S3	anisotropy_A	white	S3	ratios_4	26	35	10	10	14.4903	17.266	10.4166
2342	hair follicle	S4	std major axis length	resident immune	S5	local_align	123	619	3	6	14.4906	17.195	10.1333
2343	oil	S4	std perimeter	muscle	S5	nucleus2oil_CV	171	841	3	4	14.4911	17.3284	10.8719
2344	oil	S4	mean size	oil	S4	mean major axis length	152	162	3	3	14.4913	17.1537	10.6494
2345	oil	S4	mean minor axis length	muscle	S5	nucleus2oil_CV	164	841	3	4	14.4923	17.4368	10.4191
2346	hair follicle	S4	std bounding box height	muscle	S5	nucleus2follicle_CV	120	839	3	4	14.4924	17.1134	10.9596
2347	oil	S4	std bounding box width	oil	S4	mean major axis length	159	162	3	3	14.4926	16.5459	10.8569
2348	oil	S4	std perimeter	stromal	S5	nucleus2oil_CV	171	1084	3	4	14.4927	17.0923	11.0313
2349	oil	S4	mean perimeter	oil	S4	ma	170	502	3	4	14.4932	17.4674	10.2405
2350	muscle	S4	mean aspect ratio	inflammatory	S5	nucleus2oil_CV	146	1057	4	4	14.4932	17.388	10.1744
2351	oil	S4	mean size	oil	S4	std minor axis length	152	165	3	3	14.4934	17.2473	10.8926
2352	oil	S4	content per length scale	muscle	S4	Area	156	471	3	4	14.4936	17.273	10.9281
2353	muscle	S4	Perimeter	stromal	S5	dist2nearest	472	724	4	8	14.4938	17.6132	10.2807
2354	muscle	S4	MA	stromal	S5	nucleus2corneum_CV	474	1079	4	9	14.4942	17.4483	10.1389
2355	muscle	S4	AspectRatio	inflammatory	S4	Area	477	687	4	5	14.4946	17.6325	10.9982
2356	hair follicle	S4	std bounding box width	inflammatory	S5	nucleus2corneum_CV	119	1052	3	9	14.4947	17.697	9.57343
2357	hair follicle	S4	std bounding box height	stromal	S5	nucleus2corneum_CV	120	1079	3	9	14.4955	17.0264	10.3208
2358	hair follicle	S4	std bounding box width	muscle	S4	AspectRatio_CV	119	828	3	4	14.4957	16.9137	11.6962
2359	hair follicle	S4	mean bounding box height	stromal	S5	nucleus2follicle_CV	118	1082	3	4	14.4957	17.5483	10.8562
2360	hair follicle	S4	mean major axis length	oil	S4	AspectRatio_CV	122	855	3	4	14.496	17.6943	10.8697
2361	muscle	S4	AspectRatio	inflammatory	S4	EquiDia	477	696	4	5	14.4972	16.8031	11.0236
2362	oil	S4	mean bounding box width	oil	S4	Circularity	157	500	3	0	14.4978	17.2979	10.6913
2363	oil	S4	std bounding box width	ecm	S4	std stromal cell green intensity	159	309	3	6	14.4983	16.9794	10.586
2364	hair follicle	S4	std bounding box width	ecm	S4	std stromal cell green intensity	119	309	3	6	14.4983	16.9432	10.7972
2365	hair follicle	S4	std bounding box height	resident immune	S5	nucleus2follicle_CV	120	974	3	4	14.4988	17.4612	11.3137
2366	oil	S4	mean bounding box width	oil	S4	Extent	157	506	3	4	14.4993	17.2727	10.684
2367	oil	S4	std minor axis length	ecm	S4	std fibroblast green intensity	165	339	3	6	14.5001	17.1438	9.74331
2368	oil	S1	oil composition	muscle	S4	AspectRatio_CV	6	828	3	4	14.5006	17.584	11.4381
2369	oil	S4	mean minor axis length	stromal	S5	nucleus2oil_CV	164	1084	3	4	14.5012	17.3609	10.485
2370	hair follicle	S4	mean major axis length	follicle	S5	nucleus2oil_CV	122	814	3	4	14.5014	17.6582	10.2393
2371	ecm	S4	std stromal cell orientation	inflammatory	S5	nucleus2corneum_CV	300	1052	4	9	14.5025	16.7559	9.06924
2372	oil	S4	mean bounding box height	oil	S4	ma	158	502	3	4	14.5033	17.0401	10.015
2373	ecm	S4	std stromal cell orientation	inflammatory	S5	nucleus2oil_CV	300	1057	4	4	14.5051	17.0983	9.75082
2374	oil	S4	std minor axis length	stromal	S4	ma	165	718	3	5	14.5051	17.576	10.3112
2375	oil	S4	content per length scale	oil	S4	mean bounding box width	156	157	3	3	14.5055	17.1055	11.0046
2376	blood	S4	std bounding box height	epidermis	S5	nucleus2corneum	220	404	2	4	14.5058	16.9444	11.0693
2377	oil	S4	content per length scale	oil	S4	mean minor axis length	156	164	3	3	14.5061	16.9009	10.7763
2378	ecm	S3	anisotropy_A_masked	spindle-like	S5	local_align	28	673	10	6	14.5061	17.3957	10.4047
2379	muscle	S4	EquiDia	blood	S5	dist2nearest	480	589	4	8	14.5067	17.4015	10.5362
2380	hair follicle	S4	mean bounding box height	stromal	S4	ma	118	718	3	5	14.507	17.6368	10.2309
2381	hair follicle	S4	mean major axis length	stromal	S4	ma	122	718	3	5	14.5071	17.4187	10.5692
2382	oil	S4	std perimeter	inflammatory	S5	nucleus2oil_CV	171	1057	3	4	14.509	17.0839	11.089
2383	blood	S5	dist2nearest	blood	S5	nucleus2oil_CV	589	949	8	4	14.5097	16.8449	10.6695
2384	oil	S4	content per length scale	muscle	S4	AspectRatio_CV	156	828	3	4	14.5106	17.4987	11.3118
2385	oil	S4	mean bounding box width	resident immune	S5	oriA_CV	157	968	3	6	14.5117	17.0547	10.6322
2386	white	S3	stdangle	muscle	S4	mean bounding box height	31	138	2	2	14.5127	17.2247	10.6744
2387	hair follicle	S4	std major axis length	resident immune	S5	oriB_CV	123	969	3	6	14.513	16.7744	10.4894
2388	oil	S4	mean minor axis length	resident immune	S4	orientation_CV	164	962	3	6	14.5133	17.0533	10.3195
2389	oil	S4	std perimeter	oil	S4	ma	171	502	3	4	14.5133	17.4237	10.8465
2390	hair follicle	S4	mean bounding box height	ecm	S4	std stromal cell diameter	118	302	3	1	14.5134	17.2661	9.8934
2391	muscle	S4	MA	resident immune	S4	ma	474	610	4	5	14.5138	17.236	10.7828
2392	hair follicle	S4	std major axis length	hair follicle	S4	mean perimeter	123	130	3	3	14.514	17.4762	11.7586
2393	muscle	S4	Perimeter	inflammatory	S5	dist2nearest	472	697	4	8	14.5141	16.4296	10.6923
2394	oil	S5	nucleus2ecm	stromal	S5	dist2nearest	521	724	4	8	14.5143	17.2861	10.1975
2395	oil	S4	mean bounding box width	spindle-like	S5	local_align	157	673	3	6	14.5146	17.299	10.6417
2396	oil	S4	content per length scale	stromal	S5	oriA_CV	156	1076	3	6	14.5154	17.4731	10.5265
2397	white	S3	stdangle	inflammatory	S5	dist2nearest	31	697	2	8	14.5164	16.8794	9.68452
2398	ecm	S4	std stromal cell green intensity	muscle	S4	AspectRatio_CV	309	828	6	4	14.517	17.1796	11.0882
2399	muscle	S4	std major axis length	inflammatory	S5	dist2nearest	143	697	2	8	14.5171	17.2819	11.5403
2400	oil	S4	std bounding box width	resident immune	S4	ma	159	610	3	5	14.5179	17.0516	10.6815
2401	hair follicle	S4	mean size	oil	S4	std minor axis length	112	165	3	3	14.5184	17.2524	10.8017
2402	oil	S4	mean minor axis length	spindle-like	S5	local_align	164	673	3	6	14.5184	17.3411	10.3315
2403	hair follicle	S4	mean major axis length	spindle-like	S5	oriA_CV	122	1022	3	6	14.5194	16.7556	10.296
2404	hair follicle	S4	mean major axis length	hair follicle	S4	std major axis length	122	123	3	3	14.5203	16.8071	11.0046
2405	oil	S1	oil composition	resident immune	S4	ma	6	610	3	5	14.5204	17.28	10.492
2406	hair follicle	S4	std bounding box width	oil	S4	std minor axis length	119	165	3	3	14.5217	17.3768	11.2116
2407	ecm	S4	std stromal cell orientation	resident immune	S5	oriA_CV	300	968	4	6	14.5219	17.2974	9.90865
2408	white	S3	stdangle	muscle	S5	nucleus2oil_CV	31	841	2	4	14.5226	18.1213	10.1268
2409	hair follicle	S4	mean bounding box height	stromal	S5	nucleus2oil_CV	118	1084	3	4	14.5227	17.5059	10.423
2410	hair follicle	S4	std bounding box height	ecm	S4	std fibroblast green intensity	120	339	3	6	14.5229	17.203	9.9838
2411	white	S3	ratios_6	epidermis	S5	nucleus2corneum	37	404	10	4	14.5229	17.1294	9.77943
2412	hair follicle	S4	mean size	ecm	S5	stromal density	112	279	3	1	14.5243	17.1233	10.3915
2413	oil	S4	mean minor axis length	blood	S5	nucleus2oil_CV	164	949	3	4	14.5243	17.2618	10.5107
2414	ecm	S4	std stromal cell orientation	resident immune	S4	orientation_CV	300	962	4	6	14.5253	17.1583	9.91929
2415	hair follicle	S4	mean size	ecm	S4	std stromal cell orientation	112	300	3	4	14.5264	17.817	9.00864
2416	muscle	S4	mean bounding box height	muscle	S4	Perimeter	138	472	2	4	14.5277	17.0238	10.6834
2417	hair follicle	S4	mean major axis length	ecm	S4	std stromal cell diameter	122	302	3	1	14.5279	17.1579	10.0925
2418	hair follicle	S4	std size	muscle	S4	MA	113	474	3	4	14.5282	17.3971	10.5679
2419	hair follicle	S4	mean major axis length	muscle	S4	std major axis length	122	143	3	2	14.5285	17.1744	10.6648
2420	oil	S4	content per length scale	stromal	S4	orientation_CV	156	1070	3	6	14.5294	16.8413	10.4048
2421	oil	S4	mean bounding box width	nerve	S5	nucleus2follicle_CV	157	920	3	4	14.5302	17.3065	10.8577
2422	oil	S4	mean bounding box width	oil	S4	AspectRatio_CV	157	855	3	4	14.5305	17.0825	10.8338
2423	ecm	S4	std stromal cell orientation	resident immune	S5	oriB_CV	300	969	4	6	14.5307	17.1744	9.90329
2424	oil	S1	oil composition	fat	S4	mean aspect ratio	6	266	3	4	14.5311	17.7484	11.0836
2425	hair follicle	S4	std major axis length	resident immune	S5	oriA_CV	123	968	3	6	14.5313	16.9909	10.4059
2426	blood	S4	std bounding box height	muscle	S5	nucleus2oil_CV	220	841	2	4	14.5326	17.1191	10.4941
2427	blood	S5	dist2nearest	blood	S5	nucleus2follicle_CV	589	947	8	4	14.5333	17.1228	10.5006
2428	muscle	S4	mean bounding box height	muscle	S5	local_align_CV	138	835	2	6	14.5333	17.2125	10.6744
2429	oil	S4	mean size	oil	S4	mean bounding box width	152	157	3	3	14.5335	16.9374	10.759
2430	white	S3	ratios_7	epidermis	S5	nucleus2corneum	38	404	10	4	14.5336	17.0272	9.84069
2431	oil	S4	mean bounding box height	oil	S4	std bounding box width	158	159	3	3	14.5343	17.3931	10.6278
2432	oil	S4	mean minor axis length	inflammatory	S4	Area	164	687	3	5	14.5347	17.3244	9.97707
2433	ecm	S5	stromal density	muscle	S4	AspectRatio	279	477	1	4	14.5349	17.5648	10.053
2434	muscle	S4	mean aspect ratio	oil	S4	AspectRatio_CV	146	855	4	4	14.5355	17.3447	10.4848
2435	oil	S4	mean minor axis length	sweat	S5	nucleus2muscle	164	543	3	8	14.5356	17.0593	10.5217
2436	oil	S4	mean size	oil	S4	mean minor axis length	152	164	3	3	14.5364	17.6343	10.7623
2437	ecm	S4	std fibroblast orientation	spindle-like	S5	local_align	330	673	4	6	14.5377	17.6001	9.56997
2438	muscle	S4	AspectRatio_CV	blood	S5	nucleus2corneum_CV	828	944	4	9	14.5381	17.255	10.6111
2439	oil	S4	mean minor axis length	inflammatory	S4	EquiDia	164	696	3	5	14.5385	17.1778	10.0034
2440	ecm	S3	anisotropy_A_masked	resident immune	S5	local_align	28	619	10	6	14.5418	17.4555	10.1738
2441	white	S3	stdangle	stromal	S4	orientation_CV	31	1070	2	6	14.5418	17.4396	10.479
2442	hair follicle	S4	mean bounding box height	ecm	S4	std stromal cell size	118	296	3	1	14.5422	17.1959	9.86788
2443	oil	S4	mean bounding box width	resident immune	S4	orientation_CV	157	962	3	6	14.5423	17.2629	10.6004
2444	blood	S4	mean aspect ratio	muscle	S4	EquiDia	226	480	1	4	14.5426	17.7989	10.3838
2445	oil	S4	mean minor axis length	inflammatory	S5	nucleus2oil_CV	164	1057	3	4	14.5427	16.9905	10.5115
2446	muscle	S4	AspectRatio	follicle	S5	nucleus2oil_CV	477	814	4	4	14.5438	16.8529	10.3208
2447	oil	S1	oil composition	follicle	S5	nucleus2oil_CV	6	814	3	4	14.5451	17.1948	10.9122
2448	hair follicle	S4	mean size	blood	S5	dist2nearest	112	589	3	8	14.546	17.6456	10.1951
2449	hair follicle	S4	mean bounding box height	hair follicle	S4	std major axis length	118	123	3	3	14.546	17.1229	10.7894
2450	muscle	S4	AspectRatio	stromal	S5	nucleus2corneum_CV	477	1079	4	9	14.5461	17.5354	9.84367
2451	muscle	S5	local_align_CV	resident immune	S5	nucleus2follicle_CV	835	974	6	4	14.5466	17.1049	10.5654
2452	muscle	S4	mean aspect ratio	muscle	S4	MA	146	474	4	4	14.5467	16.6174	10.1027
2453	oil	S1	oil composition	oil	S4	mean minor axis length	6	164	3	3	14.5495	16.9519	10.9667
2454	ecm	S4	std fibroblast green intensity	blood	S5	nucleus2follicle_CV	339	947	6	4	14.5498	17.4761	10.1885
2455	ecm	S4	std stromal cell orientation	muscle	S5	nucleus2follicle_CV	300	839	4	4	14.5509	17.0314	9.80413
2456	muscle	S4	AspectRatio	inflammatory	S5	dist2nearest	477	697	4	8	14.551	17.3864	10.3317
2457	oil	S1	oil composition	oil	S4	mean bounding box width	6	157	3	3	14.551	17.1575	11.2142
2458	hair follicle	S4	mean major axis length	ecm	S4	std stromal cell size	122	296	3	1	14.5516	17.0884	10.0679
2459	ecm	S4	std fibroblast orientation	muscle	S5	nucleus2follicle_CV	330	839	4	4	14.5517	17.6671	9.40479
2460	hair follicle	S4	mean major axis length	hair follicle	S4	mean perimeter	122	130	3	3	14.5521	17.0685	10.52
2461	hair follicle	S4	std bounding box height	oil	S4	AspectRatio_CV	120	855	3	4	14.5525	17.0776	11.1149
2462	oil	S4	std bounding box width	oil	S4	mean perimeter	159	170	3	3	14.5528	16.8556	10.9023
2463	oil	S4	mean size	oil	S4	mean bounding box height	152	158	3	3	14.554	17.2096	10.5425
2464	ecm	S5	stromal density	muscle	S4	Area	279	471	1	4	14.5548	17.6487	10.4145
2465	oil	S4	std bounding box width	oil	S4	std perimeter	159	171	3	3	14.5551	17.0031	11.2603
2466	oil	S4	mean size	oil	S4	std bounding box width	152	159	3	3	14.557	17.2097	10.9983
2467	white	S3	stdangle	stromal	S5	nucleus2follicle_CV	31	1082	2	4	14.5571	17.1767	10.439
2468	blood	S5	dist2nearest	muscle	S4	AspectRatio_CV	589	828	8	4	14.5571	17.3927	10.8103
2469	muscle	S4	mean aspect ratio	blood	S4	mean aspect ratio	146	226	4	1	14.5575	17.5382	10.1281
2470	oil	S4	std minor axis length	inflammatory	S4	Area	165	687	3	5	14.5577	17.1998	10.217
2471	oil	S4	std minor axis length	inflammatory	S4	EquiDia	165	696	3	5	14.5583	17.4604	10.2446
2472	ecm	S4	std stromal cell orientation	oil	S4	AspectRatio_CV	300	855	4	4	14.5585	16.8409	9.69609
2473	muscle	S4	std bounding box height	ecm	S4	std stromal cell green intensity	140	309	2	6	14.5586	17.7252	10.5644
2474	blood	S4	mean aspect ratio	muscle	S4	AspectRatio_CV	226	828	1	4	14.5587	17.0402	10.1868
2475	oil	S4	std bounding box width	oil	S5	nucleus2ecm	159	521	3	4	14.5589	17.0568	10.3821
2476	hair follicle	S4	std bounding box width	muscle	S5	local_align_CV	119	835	3	6	14.5591	17.0949	9.92306
2477	oil	S4	mean minor axis length	oil	S4	Circularity	164	500	3	0	14.5593	17.5197	10.4138
2478	hair follicle	S4	std bounding box width	oil	S4	std bounding box width	119	159	3	3	14.5603	17.2705	11.5359
2479	oil	S4	mean minor axis length	oil	S4	Extent	164	506	3	4	14.5617	16.9898	10.4091
2480	muscle	S4	mean aspect ratio	ecm	S5	stromal density	146	279	4	1	14.5623	16.9685	9.94136
2481	oil	S4	std bounding box width	stromal	S5	nucleus2corneum_CV	159	1079	3	9	14.5632	17.1241	10.3081
2482	fat	S4	mean aspect ratio	epidermis	S5	nucleus2corneum	266	404	4	4	14.5638	16.9366	10.7519
2483	oil	S4	mean major axis length	follicle	S5	nucleus2oil_CV	162	814	3	4	14.5642	17.1359	10.212
2484	white	S3	stdangle	inflammatory	S5	nucleus2oil_CV	31	1057	2	4	14.5645	17.6401	10.3361
2485	oil	S4	content per length scale	follicle	S5	nucleus2oil_CV	156	814	3	4	14.5647	17.1473	10.7152
2486	oil	S4	mean minor axis length	resident immune	S5	oriB_CV	164	969	3	6	14.5667	17.3323	10.3254
2487	ecm	S4	std fibroblast green intensity	muscle	S4	EquiDia	339	480	6	4	14.5671	17.0427	10.4707
2488	oil	S4	content per length scale	fat	S4	mean aspect ratio	156	266	3	4	14.5681	17.1844	10.8745
2489	ecm	S4	std fibroblast orientation	oil	S4	AspectRatio_CV	330	855	4	4	14.5686	17.0012	9.47638
2490	oil	S4	mean bounding box width	inflammatory	S4	Area	157	687	3	5	14.5687	16.9055	10.1379
2491	hair follicle	S4	mean major axis length	stromal	S5	nucleus2follicle_CV	122	1082	3	4	14.5694	17.6603	10.9619
2492	oil	S4	content per length scale	ecm	S4	std fibroblast green intensity	156	339	3	6	14.57	17.1047	9.59632
2493	muscle	S4	mean bounding box height	blood	S5	dist2nearest	138	589	2	8	14.5703	17.6243	10.7143
2494	muscle	S5	local_align_CV	inflammatory	S5	nucleus2follicle_CV	835	1055	6	4	14.5709	16.4889	10.5773
2495	oil	S4	mean bounding box width	sweat	S5	nucleus2muscle	157	543	3	8	14.5718	16.8102	10.7554
2496	oil	S4	content per length scale	muscle	S5	nucleus2follicle_CV	156	839	3	4	14.5719	17.009	10.6521
2497	ecm	S3	anisotropy_A_masked	spindle-like	S4	orientation_CV	28	1016	10	6	14.5726	17.2924	10.3039
2498	epidermis	S5	nucleus2corneum	follicle	S5	nucleus2oil_CV	404	814	4	4	14.5727	16.9765	10.1685
2499	hair follicle	S4	mean bounding box height	stromal	S5	oriA_CV	118	1076	3	6	14.5727	17.8028	10.2052
2500	muscle	S4	Perimeter	muscle	S5	nucleus2corneum_CV	472	836	4	9	14.574	17.212	10.0485
2501	hair follicle	S4	std major axis length	resident immune	S4	orientation_CV	123	962	3	6	14.574	17.5691	10.399
2502	blood	S5	dist2nearest	inflammatory	S5	dist2nearest	589	697	8	8	14.5746	17.8966	10.5304
2503	muscle	S4	mean aspect ratio	spindle-like	S4	AspectRatio	146	666	4	9	14.5747	17.5539	9.79385
2504	oil	S4	mean bounding box width	inflammatory	S4	EquiDia	157	696	3	5	14.5748	17.3417	10.1674
2505	hair follicle	S4	mean major axis length	blood	S5	nucleus2oil_CV	122	949	3	4	14.5749	17.1324	10.5727
2506	hair follicle	S4	mean major axis length	muscle	S5	nucleus2follicle_CV	122	839	3	4	14.5755	16.71	10.7256
2507	epidermis	S5	nucleus2corneum	stromal	S5	nucleus2follicle_CV	404	1082	4	4	14.5757	17.1835	10.4063
2508	ecm	S4	std stromal cell green intensity	blood	S5	nucleus2follicle_CV	309	947	6	4	14.5761	17.2131	10.6606
2509	blood	S4	std bounding box height	stromal	S5	nucleus2oil_CV	220	1084	2	4	14.5778	17.6746	10.9296
2510	ecm	S4	std fibroblast green intensity	muscle	S5	nucleus2oil_CV	339	841	6	4	14.578	17.5923	9.65396
2511	hair follicle	S4	std size	ecm	S4	std stromal cell orientation	113	300	3	4	14.5783	17.2544	9.60564
2512	hair follicle	S4	mean perimeter	muscle	S4	Area	130	471	3	4	14.5792	17.6444	11.0357
2513	white	S3	stdangle	muscle	S4	std major axis length	31	143	2	2	14.5793	17.3978	10.785
2514	hair follicle	S4	mean bounding box height	muscle	S5	nucleus2follicle_CV	118	839	3	4	14.5798	17.3471	10.5076
2515	oil	S4	mean minor axis length	oil	S4	AspectRatio_CV	164	855	3	4	14.5798	16.9758	10.5811
2516	muscle	S5	local_align_CV	muscle	S5	nucleus2oil_CV	835	841	6	4	14.5811	16.9249	10.2098
2517	muscle	S4	mean bounding box height	blood	S4	std bounding box height	138	220	2	2	14.5813	17.1504	11.0005
2518	oil	S4	mean minor axis length	spindle-like	S4	orientation_CV	164	1016	3	6	14.5839	17.2171	10.3459
2519	hair follicle	S4	mean bounding box height	spindle-like	S4	orientation_CV	118	1016	3	6	14.5842	17.9056	9.83063
2520	hair follicle	S4	mean bounding box height	inflammatory	S5	nucleus2oil_CV	118	1057	3	4	14.5849	16.9748	10.3586
2521	hair follicle	S4	mean bounding box height	stromal	S4	orientation_CV	118	1070	3	6	14.5849	17.1515	10.0381
2522	oil	S1	oil composition	inflammatory	S5	nucleus2follicle_CV	6	1055	3	4	14.5855	17.5171	11.1526
2523	ecm	S4	std stromal cell orientation	stromal	S4	orientation_CV	300	1070	4	6	14.5857	18.0498	9.98326
2524	hair follicle	S4	mean size	muscle	S4	AspectRatio	112	477	3	4	14.5858	17.218	9.86196
2525	hair follicle	S4	std bounding box height	spindle-like	S5	local_align	120	673	3	6	14.587	17.3311	10.3992
2526	white	S3	stdangle	spindle-like	S4	AspectRatio	31	666	2	9	14.5877	16.7204	9.9978
2527	ecm	S4	std stromal cell green intensity	stromal	S5	nucleus2follicle_CV	309	1082	6	4	14.588	17.0114	10.7108
2528	hair follicle	S4	mean size	nerve	S5	nucleus2corneum_CV	112	917	3	9	14.5888	16.8491	9.45607
2529	muscle	S4	AspectRatio	blood	S5	nucleus2follicle_CV	477	947	4	4	14.5891	16.8272	10.965
2530	oil	S5	nucleus2ecm	inflammatory	S5	dist2nearest	521	697	4	8	14.5892	16.8553	10.1027
2531	ecm	S4	std stromal cell green intensity	blood	S5	nucleus2oil_CV	309	949	6	4	14.5908	17.3046	10.6414
2532	ecm	S4	std stromal cell orientation	spindle-like	S4	AspectRatio	300	666	4	9	14.5911	17.841	9.66365
2533	oil	S4	mean perimeter	follicle	S5	nucleus2oil_CV	170	814	3	4	14.5921	17.0415	10.2467
2534	oil	S1	oil composition	stromal	S5	nucleus2corneum_CV	6	1079	3	9	14.5929	17.1589	10.2963
2535	epidermis	S5	nucleus2corneum	resident immune	S5	nucleus2follicle_CV	404	974	4	4	14.5931	17.3535	10.1417
2536	ecm	S4	std stromal cell orientation	stromal	S5	oriA_CV	300	1076	4	6	14.5932	16.8517	9.99061
2537	muscle	S4	mean aspect ratio	muscle	S5	nucleus2follicle_CV	146	839	4	4	14.5934	17.2484	9.84907
2538	blood	S4	std bounding box height	blood	S5	nucleus2oil_CV	220	949	2	4	14.594	16.9613	10.8024
2539	hair follicle	S4	std size	ecm	S4	std fibroblast orientation	113	330	3	4	14.5946	17.3927	9.40628
2540	muscle	S4	MA	nerve	S5	nucleus2corneum_CV	474	917	4	9	14.5952	17.5835	9.83538
2541	ecm	S4	std fibroblast orientation	inflammatory	S5	nucleus2follicle_CV	330	1055	4	4	14.5955	17.2912	9.6775
2542	hair follicle	S4	std size	blood	S5	dist2nearest	113	589	3	8	14.5962	16.7783	10.7061
2543	ecm	S4	std stromal cell orientation	inflammatory	S5	nucleus2follicle_CV	300	1055	4	4	14.5963	16.9384	9.94325
2544	muscle	S4	mean aspect ratio	muscle	S5	nucleus2corneum_CV	146	836	4	9	14.5968	17.3777	9.39126
2545	oil	S4	std minor axis length	fat	S4	mean aspect ratio	165	266	3	4	14.5973	16.83	11.0097
2546	hair follicle	S4	std bounding box height	spindle-like	S4	orientation_CV	120	1016	3	6	14.5982	17.3402	10.4105
2547	oil	S4	content per length scale	stromal	S5	nucleus2corneum_CV	156	1079	3	9	14.5984	17.2562	10.1278
2548	hair follicle	S4	mean size	stromal	S5	dist2nearest	112	724	3	8	14.5986	17.1704	10.6223
2549	oil	S4	mean minor axis length	nerve	S5	nucleus2follicle_CV	164	920	3	4	14.5989	17.1409	10.539
2550	hair follicle	S4	std bounding box height	resident immune	S4	ma	120	610	3	5	14.5993	18.0276	10.6318
2551	ecm	S4	std stromal cell green intensity	stromal	S5	nucleus2oil_CV	309	1084	6	4	14.5995	17.5173	10.5871
2552	follicle	S5	nucleus2oil_CV	muscle	S5	local_align_CV	814	835	4	6	14.6011	17.6358	9.87787
2553	white	S3	stdangle	muscle	S5	nucleus2follicle_CV	31	839	2	4	14.6013	17.2767	10.3275
2554	oil	S4	mean bounding box width	oil	S4	std minor axis length	157	165	3	3	14.6014	17.2369	11.0614
2555	white	S3	stdangle	muscle	S4	std bounding box height	31	140	2	2	14.6021	17.5356	10.6707
2556	muscle	S4	mean bounding box height	muscle	S4	MA	138	474	2	4	14.6036	17.1579	10.8016
2557	hair follicle	S4	std size	oil	S4	std minor axis length	113	165	3	3	14.6038	17.3618	11.3457
2558	ecm	S3	anisotropy_A_masked	resident immune	S5	oriB_CV	28	969	10	6	14.6039	17.3379	10.1987
2559	oil	S1	oil composition	muscle	S5	nucleus2follicle_CV	6	839	3	4	14.6041	17.0507	10.7557
2560	oil	S4	content per length scale	resident immune	S4	ma	156	610	3	5	14.6045	16.9312	10.1609
2561	blood	S4	std bounding box height	stromal	S4	orientation_CV	220	1070	2	6	14.6055	17.4299	10.8267
2562	ecm	S3	anisotropy_A_masked	resident immune	S4	orientation_CV	28	962	10	6	14.6061	17.1346	10.3097
2563	white	S3	ratios_4	oil	S4	std bounding box width	35	159	10	3	14.6063	17.4685	10.6877
2564	oil	S4	std bounding box width	blood	S5	nucleus2follicle_CV	159	947	3	4	14.6067	17.5411	11.0055
2565	oil	S4	mean bounding box width	spindle-like	S4	orientation_CV	157	1016	3	6	14.6076	17.5302	10.6045
2566	blood	S4	std bounding box height	ecm	S4	std fibroblast green intensity	220	339	2	6	14.6081	17.4001	9.80162
2567	oil	S4	mean bounding box width	resident immune	S5	oriB_CV	157	969	3	6	14.6085	17.1973	10.593
2568	hair follicle	S4	mean major axis length	stromal	S5	nucleus2oil_CV	122	1084	3	4	14.6101	16.5879	10.5063
2569	oil	S4	mean major axis length	oil	S4	mean minor axis length	162	164	3	3	14.6103	17.2141	10.6857
2570	oil	S4	content per length scale	oil	S4	std minor axis length	156	165	3	3	14.6104	17.5089	11.1641
2571	blood	S4	mean aspect ratio	inflammatory	S5	dist2nearest	226	697	1	8	14.6106	16.7354	10.2486
2572	oil	S4	mean bounding box width	oil	S4	ma	157	502	3	4	14.6113	17.2374	10.4836
2573	hair follicle	S4	mean size	oil	S4	std bounding box width	112	159	3	3	14.6115	16.684	11.1203
2574	muscle	S4	MA	follicle	S5	nucleus2oil_CV	474	814	4	4	14.6115	16.8776	10.1958
2575	hair follicle	S4	mean bounding box height	spindle-like	S5	local_align	118	673	3	6	14.6125	17.3261	9.80914
2576	oil	S4	content per length scale	stromal	S5	nucleus2oil_CV	156	1084	3	4	14.6162	16.8849	10.9241
2577	oil	S1	oil composition	hair follicle	S4	std size	6	113	3	3	14.6166	17.2372	11.6284
2578	oil	S5	nucleus2ecm	inflammatory	S5	nucleus2corneum_CV	521	1052	4	9	14.617	17.0567	9.49103
2579	hair follicle	S4	mean perimeter	oil	S4	std minor axis length	130	165	3	3	14.6175	17.4315	11.1466
2580	white	S3	ratios_5	ecm	S4	std fibroblast green intensity	36	339	10	6	14.6177	16.79	9.71334
2581	oil	S1	oil composition	ecm	S4	std fibroblast green intensity	6	339	3	6	14.6177	16.9047	9.70752
2582	hair follicle	S4	mean bounding box height	resident immune	S5	nucleus2follicle_CV	118	974	3	4	14.6179	16.6681	11.0245
2583	oil	S4	std perimeter	follicle	S5	nucleus2oil_CV	171	814	3	4	14.6183	17.5573	10.6731
2584	blood	S5	dist2nearest	stromal	S5	nucleus2oil_CV	589	1084	8	4	14.6191	17.2754	10.5708
2585	white	S3	ratios_5	hair follicle	S4	std bounding box width	36	119	10	3	14.6197	17.469	10.5338
2586	white	S3	stdangle	stromal	S5	oriA_CV	31	1076	2	6	14.6203	17.4118	10.4794
2587	oil	S4	mean bounding box height	follicle	S5	nucleus2oil_CV	158	814	3	4	14.6208	17.2632	10.0306
2588	blood	S4	mean aspect ratio	muscle	S5	nucleus2follicle_CV	226	839	1	4	14.6215	17.5068	9.35992
2589	oil	S4	content per length scale	oil	S4	AspectRatio_CV	156	855	3	4	14.6216	16.9229	11.0689
2590	oil	S4	content per length scale	inflammatory	S5	nucleus2follicle_CV	156	1055	3	4	14.6228	16.8347	11.0156
2591	ecm	S4	std fibroblast green intensity	stromal	S5	nucleus2follicle_CV	339	1082	6	4	14.6238	17.6025	10.1578
2592	ecm	S4	std stromal cell green intensity	ecm	S4	std fibroblast orientation	309	330	6	4	14.6243	17.6212	8.93106
2593	muscle	S5	local_align_CV	stromal	S5	nucleus2oil_CV	835	1084	6	4	14.6247	17.2028	10.2354
2594	hair follicle	S4	std bounding box height	oil	S4	Circularity	120	500	3	0	14.6248	17.4498	10.9126
2595	blood	S5	dist2nearest	spindle-like	S4	AspectRatio	589	666	8	9	14.6249	17.1336	9.656
2596	ecm	S3	anisotropy_A_masked	resident immune	S5	oriA_CV	28	968	10	6	14.6251	17.2661	10.3291
2597	oil	S4	mean major axis length	oil	S4	mean perimeter	162	170	3	3	14.6257	17.063	10.8123
2598	muscle	S4	MA	muscle	S5	nucleus2corneum_CV	474	836	4	9	14.6259	17.2769	9.92547
2599	ecm	S4	std fibroblast orientation	inflammatory	S5	nucleus2corneum_CV	330	1052	4	9	14.6261	17.0816	8.86498
2600	hair follicle	S4	mean bounding box height	inflammatory	S4	Area	118	687	3	5	14.6265	16.5988	10.1673
2601	oil	S1	oil composition	oil	S4	AspectRatio_CV	6	855	3	4	14.6278	17.372	11.2217
2602	hair follicle	S4	mean bounding box height	resident immune	S5	local_align	118	619	3	6	14.628	16.7911	9.66761
2603	oil	S4	mean minor axis length	oil	S4	mean perimeter	164	170	3	3	14.6285	17.4615	10.7379
2604	muscle	S4	mean aspect ratio	muscle	S4	Perimeter	146	472	4	4	14.6294	17.0996	10.0081
2605	white	S3	ratios_4	hair follicle	S4	std bounding box width	35	119	10	3	14.6296	17.4787	10.6456
2606	blood	S4	mean aspect ratio	muscle	S4	Area	226	471	1	4	14.6304	17.1917	10.3214
2607	oil	S1	oil composition	oil	S4	std minor axis length	6	165	3	3	14.6308	17.0261	11.3036
2608	muscle	S4	mean bounding box height	inflammatory	S5	nucleus2corneum_CV	138	1052	2	9	14.6311	17.2447	9.47462
2609	hair follicle	S4	mean major axis length	stromal	S5	oriA_CV	122	1076	3	6	14.6313	17.2407	10.4777
2610	hair follicle	S4	std bounding box height	inflammatory	S5	nucleus2follicle_CV	120	1055	3	4	14.6327	17.5673	11.2796
2611	muscle	S5	local_align_CV	blood	S5	nucleus2corneum_CV	835	944	6	9	14.6335	17.2504	10.5318
2612	muscle	S5	local_align_CV	blood	S5	nucleus2oil_CV	835	949	6	4	14.6336	16.9489	10.3985
2613	white	S3	ratios_7	oil	S5	nucleus2ecm	38	521	10	4	14.634	17.1293	9.66284
2614	hair follicle	S4	mean perimeter	ecm	S4	std stromal cell green intensity	130	309	3	6	14.636	17.6231	10.429
2615	white	S3	ratios_5	oil	S4	content per length scale	36	156	10	3	14.636	17.2722	10.1662
2616	oil	S1	oil composition	spindle-like	S5	oriA_CV	6	1022	3	6	14.6366	17.2486	10.6879
2617	hair follicle	S4	mean bounding box height	inflammatory	S4	EquiDia	118	696	3	5	14.637	17.7193	10.1795
2618	hair follicle	S4	std bounding box height	oil	S4	Extent	120	506	3	4	14.6371	16.9835	10.9174
2619	hair follicle	S4	mean bounding box height	resident immune	S5	oriA_CV	118	968	3	6	14.6372	16.7982	9.90816
2620	oil	S4	content per length scale	inflammatory	S5	nucleus2oil_CV	156	1057	3	4	14.6378	17.0037	10.9754
2621	hair follicle	S4	std bounding box height	oil	S4	ma	120	502	3	4	14.638	17.3393	10.7317
2622	white	S3	ratios_4	oil	S4	content per length scale	35	156	10	3	14.6381	16.8686	10.275
2623	ecm	S4	std fibroblast green intensity	sweat	S5	nucleus2oil_CV	339	895	6	4	14.6382	16.8044	9.69233
2624	ecm	S4	std fibroblast green intensity	muscle	S5	nucleus2follicle_CV	339	839	6	4	14.6389	17.178	9.96689
2625	white	S3	ratios_6	hair follicle	S4	std bounding box width	37	119	10	3	14.6393	17.6916	10.4523
2626	muscle	S4	std major axis length	blood	S5	dist2nearest	143	589	2	8	14.6395	16.7835	10.7701
2627	muscle	S4	Area	blood	S5	dist2nearest	471	589	4	8	14.6405	17.6958	10.5784
2628	hair follicle	S4	mean major axis length	resident immune	S5	local_align	122	619	3	6	14.6408	17.3704	10.0321
2629	hair follicle	S4	std bounding box height	resident immune	S5	local_align	120	619	3	6	14.641	16.8559	10.1047
2630	oil	S4	content per length scale	oil	S4	Circularity	156	500	3	0	14.6419	17.185	10.7858
2631	oil	S4	std minor axis length	sweat	S5	nucleus2oil_CV	165	895	3	4	14.642	17.4709	10.6809
2632	hair follicle	S4	mean major axis length	stromal	S4	orientation_CV	122	1070	3	6	14.6423	17.1501	10.3259
2633	oil	S4	content per length scale	blood	S5	nucleus2oil_CV	156	949	3	4	14.6431	16.9382	10.9055
2634	hair follicle	S4	std bounding box height	stromal	S5	oriA_CV	120	1076	3	6	14.6435	17.264	10.5165
2635	white	S3	ratios_7	oil	S4	content per length scale	38	156	10	3	14.644	17.7946	10.2244
2636	white	S3	stdangle	white	S3	ratios_7	31	38	2	10	14.6441	17.2537	9.72986
2637	sweat	S5	nucleus2oil_CV	blood	S5	nucleus2corneum_CV	895	944	4	9	14.6444	17.4362	10.4675
2638	hair follicle	S4	mean major axis length	spindle-like	S4	orientation_CV	122	1016	3	6	14.6446	17.1627	10.1441
2639	muscle	S4	mean aspect ratio	stromal	S5	nucleus2follicle_CV	146	1082	4	4	14.645	17.1255	10.0204
2640	muscle	S4	EquiDia	blood	S5	nucleus2corneum_CV	480	944	4	9	14.6458	17.2024	10.6527
2641	hair follicle	S4	std bounding box width	blood	S5	nucleus2follicle_CV	119	947	3	4	14.6462	16.99	11.3634
2642	white	S3	ratios_5	epidermis	S5	nucleus2corneum	36	404	10	4	14.6465	17.2943	9.73486
2643	oil	S4	std bounding box width	stromal	S4	ma	159	718	3	5	14.6478	16.4598	10.6714
2644	hair follicle	S4	std bounding box height	blood	S5	nucleus2oil_CV	120	949	3	4	14.6479	16.6135	10.8933
2645	oil	S1	oil composition	oil	S4	Circularity	6	500	3	0	14.6484	16.9858	10.9218
2646	hair follicle	S4	mean bounding box height	resident immune	S5	oriB_CV	118	969	3	6	14.6492	17.963	9.97299
2647	white	S3	ratios_5	oil	S4	std bounding box width	36	159	10	3	14.6501	17.1768	10.5201
2648	ecm	S4	std stromal cell orientation	resident immune	S4	ma	300	610	4	5	14.6506	16.7421	9.52164
2649	hair follicle	S4	std bounding box height	muscle	S5	nucleus2oil_CV	120	841	3	4	14.6519	16.7185	10.6364
2650	blood	S4	std bounding box height	inflammatory	S5	nucleus2oil_CV	220	1057	2	4	14.6524	17.3644	11.1141
2651	hair follicle	S4	mean major axis length	inflammatory	S5	nucleus2oil_CV	122	1057	3	4	14.655	16.9702	10.4726
2652	white	S3	ratios_6	ecm	S4	std fibroblast green intensity	37	339	10	6	14.6554	17.4327	9.62371
2653	white	S3	ratios_7	hair follicle	S4	std bounding box width	38	119	10	3	14.656	17.5713	10.5195
2654	oil	S4	mean bounding box width	oil	S4	mean perimeter	157	170	3	3	14.656	17.7597	10.8513
2655	hair follicle	S4	mean size	epidermis	S5	nucleus2corneum	112	404	3	4	14.6563	16.977	9.97466
2656	ecm	S4	std stromal cell green intensity	muscle	S4	EquiDia	309	480	6	4	14.6563	17.2874	10.8455
2657	white	S3	ratios_6	oil	S5	nucleus2ecm	37	521	10	4	14.6566	17.0394	9.56285
2658	white	S3	ratios_6	oil	S4	content per length scale	37	156	10	3	14.6566	17.3218	10.1306
2659	oil	S4	std bounding box width	resident immune	S5	nucleus2follicle_CV	159	974	3	4	14.6568	16.7215	11.398
2660	muscle	S4	std bounding box height	muscle	S4	Perimeter	140	472	2	4	14.657	16.7757	11.083
2661	ecm	S4	std fibroblast orientation	nerve	S5	nucleus2follicle_CV	330	920	4	4	14.6575	17.5672	9.58115
2662	oil	S4	std minor axis length	inflammatory	S5	nucleus2follicle_CV	165	1055	3	4	14.6587	17.2595	10.9369
2663	ecm	S4	std stromal cell orientation	stromal	S5	nucleus2corneum_CV	300	1079	4	9	14.6594	17.4364	9.23893
2664	hair follicle	S4	mean size	oil	S5	nucleus2ecm	112	521	3	4	14.6598	17.2119	9.51193
2665	blood	S5	dist2nearest	inflammatory	S5	nucleus2oil_CV	589	1057	8	4	14.66	16.8939	10.5659
2666	ecm	S4	std stromal cell green intensity	stromal	S5	dist2nearest	309	724	6	8	14.6607	17.2683	10.2263
2667	oil	S1	oil composition	oil	S4	Extent	6	506	3	4	14.6611	16.4093	10.9288
2668	hair follicle	S4	mean bounding box height	inflammatory	S5	nucleus2follicle_CV	118	1055	3	4	14.6614	17.0379	10.7597
2669	oil	S4	content per length scale	oil	S4	Extent	156	506	3	4	14.6618	17.0995	10.79
2670	oil	S4	mean bounding box height	oil	S4	mean minor axis length	158	164	3	3	14.6624	17.229	10.5364
2671	oil	S4	mean minor axis length	oil	S4	std minor axis length	164	165	3	3	14.6624	16.4605	10.8834
2672	hair follicle	S4	std bounding box height	stromal	S4	orientation_CV	120	1070	3	6	14.6632	17.2887	10.374
2673	oil	S5	nucleus2ecm	nerve	S5	nucleus2corneum_CV	521	917	4	9	14.6635	17.0117	9.59308
2674	blood	S4	std bounding box height	stromal	S4	ma	220	718	2	5	14.6636	17.1392	11.0008
2675	hair follicle	S4	mean major axis length	resident immune	S5	oriA_CV	122	968	3	6	14.6642	18.0482	10.236
2676	hair follicle	S4	mean bounding box height	oil	S4	ma	118	502	3	4	14.6651	17.4275	10.2065
2677	ecm	S4	std stromal cell diameter	oil	S5	nucleus2ecm	302	521	1	4	14.6659	17.2023	10.2041
2678	blood	S4	std bounding box height	stromal	S5	oriA_CV	220	1076	2	6	14.6668	17.0146	10.7338
2679	ecm	S4	std fibroblast orientation	spindle-like	S4	orientation_CV	330	1016	4	6	14.6678	17.0179	9.38447
2680	oil	S4	mean minor axis length	oil	S4	ma	164	502	3	4	14.6679	17.5502	10.2178
2681	ecm	S4	std fibroblast orientation	resident immune	S5	local_align	330	619	4	6	14.671	17.2385	9.47942
2682	muscle	S4	Perimeter	spindle-like	S5	oriA_CV	472	1022	4	6	14.6715	17.2884	10.4048
2683	ecm	S4	std stromal cell orientation	ecm	S4	std fibroblast orientation	300	330	4	4	14.6716	17.5911	9.48132
2684	oil	S4	std bounding box width	stromal	S5	nucleus2follicle_CV	159	1082	3	4	14.6717	17.3797	11.1455
2685	hair follicle	S4	mean size	muscle	S4	mean aspect ratio	112	146	3	4	14.672	16.6866	10.0187
2686	ecm	S4	std fibroblast green intensity	stromal	S5	nucleus2oil_CV	339	1084	6	4	14.6727	17.2756	9.88514
2687	oil	S4	std perimeter	nerve	S5	nucleus2follicle_CV	171	920	3	4	14.6732	17.1947	10.9878
2688	hair follicle	S4	std bounding box height	resident immune	S5	oriA_CV	120	968	3	6	14.6737	17.1831	10.401
2689	muscle	S4	MA	spindle-like	S4	orientation_CV	474	1016	4	6	14.6737	17.2037	10.4816
2690	blood	S4	std bounding box height	oil	S4	ma	220	502	2	4	14.6745	17.3211	10.5247
2691	white	S3	ratios_5	oil	S5	nucleus2ecm	36	521	10	4	14.6746	16.9309	9.56107
2692	white	S3	stdangle	white	S3	ratios_6	31	37	2	10	14.6748	17.2401	9.80335
2693	muscle	S4	MA	spindle-like	S5	oriA_CV	474	1022	4	6	14.6756	17.2954	10.3753
2694	oil	S4	std minor axis length	spindle-like	S5	oriA_CV	165	1022	3	6	14.6764	17.1259	10.739
2695	oil	S4	mean bounding box width	oil	S4	mean major axis length	157	162	3	3	14.6765	17.2101	11.0374
2696	oil	S4	Circularity	blood	S5	dist2nearest	500	589	8	0	14.6767	16.7899	10.5045
2697	oil	S1	oil composition	white	S3	ratios_4	6	35	3	10	14.6768	17.1028	10.6682
2698	ecm	S4	std stromal cell orientation	nerve	S5	nucleus2follicle_CV	300	920	4	4	14.677	17.1468	9.86185
2699	ecm	S4	std stromal cell orientation	stromal	S4	ma	300	718	4	5	14.6779	17.0609	9.77298
2700	ecm	S4	std stromal cell orientation	inflammatory	S4	Area	300	687	4	5	14.6779	17.2483	9.80193
2701	muscle	S4	Perimeter	spindle-like	S4	orientation_CV	472	1016	4	6	14.6795	17.6615	10.5238
2702	oil	S4	content per length scale	muscle	S5	nucleus2oil_CV	156	841	3	4	14.6796	17.2982	10.5604
2703	hair follicle	S4	std bounding box height	ecm	S4	std stromal cell diameter	120	302	3	1	14.68	16.8722	10.663
2704	hair follicle	S4	std bounding box height	resident immune	S5	oriB_CV	120	969	3	6	14.6803	17.0398	10.4565
2705	ecm	S4	std stromal cell orientation	inflammatory	S4	EquiDia	300	696	4	5	14.6807	16.9238	9.81342
2706	oil	S4	mean bounding box height	oil	S4	mean perimeter	158	170	3	3	14.6838	17.9772	10.574
2707	muscle	S5	local_align_CV	inflammatory	S5	nucleus2oil_CV	835	1057	6	4	14.6845	17.6159	10.2796
2708	hair follicle	S4	mean size	muscle	S4	EquiDia	112	480	3	4	14.6855	17.4672	10.7775
2709	white	S3	stdangle	oil	S4	ma	31	502	2	4	14.6856	17.8943	10.0458
2710	blood	S4	std bounding box height	blood	S5	nucleus2corneum_CV	220	944	2	9	14.6859	17.3162	10.0949
2711	muscle	S4	Perimeter	resident immune	S4	ma	472	610	4	5	14.6861	16.9347	10.712
2712	muscle	S4	Perimeter	stromal	S5	nucleus2corneum_CV	472	1079	4	9	14.6861	16.6171	10.1655
2713	hair follicle	S4	std bounding box width	sweat	S5	nucleus2oil_CV	119	895	3	4	14.6866	17.3282	10.9217
2714	hair follicle	S4	std bounding box width	blood	S4	mean aspect ratio	119	226	3	1	14.6877	17.4074	10.7744
2715	oil	S4	mean bounding box width	oil	S4	std bounding box width	157	159	3	3	14.6878	17.0824	11.2378
2716	muscle	S4	MA	stromal	S4	ma	474	718	4	5	14.6885	17.3006	10.9082
2717	hair follicle	S4	mean major axis length	resident immune	S5	oriB_CV	122	969	3	6	14.6893	16.8759	10.282
2718	oil	S4	mean bounding box width	follicle	S5	nucleus2oil_CV	157	814	3	4	14.6896	17.1749	10.381
2719	oil	S4	std minor axis length	muscle	S5	nucleus2follicle_CV	165	839	3	4	14.6913	16.9153	10.5277
2720	hair follicle	S4	mean major axis length	resident immune	S5	nucleus2follicle_CV	122	974	3	4	14.6918	17.139	11.1677
2721	white	S3	ratios_7	ecm	S4	std fibroblast green intensity	38	339	10	6	14.6932	17.4202	9.63662
2722	hair follicle	S4	mean perimeter	muscle	S4	AspectRatio_CV	130	828	3	4	14.6932	17.4738	11.5186
2723	ecm	S4	std stromal cell size	oil	S5	nucleus2ecm	296	521	1	4	14.6934	17.0569	10.2352
2724	oil	S1	oil composition	white	S3	ratios_5	6	36	3	10	14.6938	17.3642	10.5306
2725	hair follicle	S4	mean major axis length	inflammatory	S4	Area	122	687	3	5	14.6947	17.2113	10.3699
2726	hair follicle	S4	mean size	hair follicle	S4	mean bounding box height	112	118	3	3	14.6948	17.4848	10.5012
2727	oil	S1	oil composition	stromal	S4	ma	6	718	3	5	14.695	16.8951	10.3428
2728	ecm	S4	std stromal cell green intensity	muscle	S5	local_align_CV	309	835	6	6	14.6952	17.4998	10.4329
2729	hair follicle	S4	mean major axis length	inflammatory	S4	EquiDia	122	696	3	5	14.6964	16.8557	10.3958
2730	ecm	S5	stromal density	inflammatory	S5	nucleus2follicle_CV	279	1055	1	4	14.6964	17.2774	10.3401
2731	oil	S1	oil composition	stromal	S5	nucleus2oil_CV	6	1084	3	4	14.698	16.7771	10.9848
2732	hair follicle	S4	std size	oil	S5	nucleus2ecm	113	521	3	4	14.6997	16.8959	10.3386
2733	hair follicle	S4	mean major axis length	spindle-like	S5	local_align	122	673	3	6	14.6997	17.1438	10.0636
2734	white	S3	ratios_6	oil	S4	std bounding box width	37	159	10	3	14.7003	17.0649	10.4485
2735	oil	S1	oil composition	inflammatory	S5	nucleus2oil_CV	6	1057	3	4	14.7006	17.58	11.0727
2736	oil	S4	mean bounding box width	oil	S4	mean bounding box height	157	158	3	3	14.7008	17.0977	10.6358
2737	oil	S4	std minor axis length	stromal	S5	nucleus2oil_CV	165	1084	3	4	14.7019	17.2462	10.9545
2738	muscle	S4	Perimeter	nerve	S5	nucleus2corneum_CV	472	917	4	9	14.7025	16.9918	10.0134
2739	hair follicle	S4	std bounding box width	spindle-like	S4	AspectRatio	119	666	3	9	14.7026	16.8959	10.6187
2740	hair follicle	S4	mean perimeter	inflammatory	S5	dist2nearest	130	697	3	8	14.7028	17.1163	10.6433
2741	hair follicle	S4	std size	oil	S4	content per length scale	113	156	3	3	14.7031	17.2225	11.5216
2742	muscle	S4	MA	blood	S5	nucleus2follicle_CV	474	947	4	4	14.7033	17.174	10.4646
2743	oil	S4	std minor axis length	blood	S5	nucleus2oil_CV	165	949	3	4	14.7037	16.9578	11.0063
2744	epidermis	S5	nucleus2corneum	nerve	S5	nucleus2follicle_CV	404	920	4	4	14.7051	17.1627	10.6681
2745	hair follicle	S4	std bounding box height	stromal	S5	nucleus2oil_CV	120	1084	3	4	14.7059	17.1691	10.7995
2746	ecm	S4	std fibroblast green intensity	muscle	S4	Area	339	471	6	4	14.7059	17.2923	10.4019
2747	ecm	S4	std fibroblast green intensity	blood	S5	nucleus2oil_CV	339	949	6	4	14.7062	17.7037	9.90168
2748	oil	S4	std bounding box width	stromal	S5	oriA_CV	159	1076	3	6	14.7065	16.5535	11.0016
2749	muscle	S4	mean aspect ratio	stromal	S5	nucleus2corneum_CV	146	1079	4	9	14.707	17.1188	9.51715
2750	ecm	S4	std fibroblast orientation	muscle	S4	EquiDia	330	480	4	4	14.7085	17.1076	9.35167
2751	white	S3	ratios_4	ecm	S4	std fibroblast green intensity	35	339	10	6	14.7091	17.4811	9.70648
2752	oil	S4	std bounding box width	sweat	S5	nucleus2muscle	159	543	3	8	14.7093	16.9839	11.2131
2753	hair follicle	S4	mean size	blood	S5	nucleus2corneum_CV	112	944	3	9	14.7093	17.2253	9.80107
2754	muscle	S4	Perimeter	blood	S5	nucleus2follicle_CV	472	947	4	4	14.7124	17.3919	10.3715
2755	blood	S4	std bounding box height	nerve	S5	nucleus2corneum_CV	220	917	2	9	14.7128	17.0953	10.0223
2756	blood	S4	std bounding box height	oil	S4	Circularity	220	500	2	0	14.713	17.3318	10.7294
2757	oil	S5	nucleus2ecm	spindle-like	S4	AspectRatio	521	666	4	9	14.7134	17.0856	9.89905
2758	white	S3	stdangle	hair follicle	S4	mean perimeter	31	130	2	3	14.714	17.2487	10.5616
2759	hair follicle	S4	std size	oil	S4	std bounding box width	113	159	3	3	14.7143	17.4331	11.728
2760	hair follicle	S4	std bounding box height	ecm	S4	std stromal cell size	120	296	3	1	14.7146	17.1668	10.6107
2761	hair follicle	S4	mean major axis length	inflammatory	S5	nucleus2follicle_CV	122	1055	3	4	14.7154	17.5022	10.9073
2762	oil	S4	std minor axis length	oil	S4	AspectRatio_CV	165	855	3	4	14.7161	16.9715	11.1095
2763	blood	S4	std bounding box height	oil	S4	Extent	220	506	2	4	14.7161	17.1281	10.7689
2764	muscle	S4	std bounding box height	blood	S5	nucleus2corneum_CV	140	944	2	9	14.7167	17.0905	10.3869
2765	muscle	S4	MA	spindle-like	S5	local_align	474	673	4	6	14.7176	16.8209	10.4807
2766	white	S3	ratios_6	hair follicle	S4	mean size	37	112	10	3	14.7181	17.0508	10.4578
2767	white	S3	ratios_7	oil	S4	std bounding box width	38	159	10	3	14.7207	17.2212	10.4949
2768	white	S3	ratios_5	hair follicle	S4	mean size	36	112	10	3	14.7209	17.1218	10.4924
2769	oil	S1	oil composition	white	S3	ratios_7	6	38	3	10	14.7219	17.644	10.5785
2770	blood	S4	std bounding box height	inflammatory	S5	nucleus2corneum_CV	220	1052	2	9	14.7223	17.3444	9.57682
2771	oil	S4	std minor axis length	resident immune	S5	oriA_CV	165	968	3	6	14.7225	17.2859	10.7745
2772	ecm	S4	std stromal cell green intensity	inflammatory	S5	nucleus2oil_CV	309	1057	6	4	14.7226	17.5337	10.527
2773	oil	S4	std minor axis length	inflammatory	S5	nucleus2oil_CV	165	1057	3	4	14.7234	17.4059	10.9872
2774	oil	S1	oil composition	blood	S5	nucleus2oil_CV	6	949	3	4	14.7253	17.4786	10.9803
2775	muscle	S4	Area	blood	S5	nucleus2corneum_CV	471	944	4	9	14.7253	17.0698	10.6495
2776	oil	S4	std bounding box width	oil	S4	mean minor axis length	159	164	3	3	14.7254	17.3951	10.9832
2777	white	S3	ratios_5	muscle	S4	mean aspect ratio	36	146	10	4	14.7267	17.6146	9.39222
2778	white	S3	stdangle	inflammatory	S5	nucleus2follicle_CV	31	1055	2	4	14.7273	17.0326	10.3926
2779	oil	S1	oil composition	white	S3	ratios_6	6	37	3	10	14.728	16.8994	10.4824
2780	white	S3	ratios_6	muscle	S4	mean aspect ratio	37	146	10	4	14.7289	17.2555	9.42943
2781	white	S3	stdangle	white	S3	ratios_5	31	36	2	10	14.73	17.2331	9.90523
2782	oil	S4	content per length scale	spindle-like	S5	oriA_CV	156	1022	3	6	14.7301	16.9338	10.2953
2783	muscle	S4	mean aspect ratio	fat	S4	mean aspect ratio	146	266	4	4	14.7303	17.7598	10.1085
2784	epidermis	S5	nucleus2corneum	inflammatory	S5	nucleus2follicle_CV	404	1055	4	4	14.7305	16.8811	10.6708
2785	hair follicle	S4	mean perimeter	muscle	S5	local_align_CV	130	835	3	6	14.7306	17.1934	9.5955
2786	oil	S4	Extent	blood	S5	dist2nearest	506	589	4	8	14.7315	17.2793	10.4802
2787	muscle	S4	AspectRatio	stromal	S5	nucleus2follicle_CV	477	1082	4	4	14.7316	17.0993	10.8901
2788	hair follicle	S4	std bounding box height	resident immune	S4	orientation_CV	120	962	3	6	14.7322	17.2629	10.3936
2789	oil	S1	oil composition	spindle-like	S5	local_align	6	673	3	6	14.7325	16.699	10.757
2790	ecm	S4	std stromal cell green intensity	muscle	S5	nucleus2follicle_CV	309	839	6	4	14.7325	16.8885	10.4685
2791	white	S3	ratios_4	muscle	S4	mean aspect ratio	35	146	10	4	14.7342	16.926	9.43962
2792	hair follicle	S4	mean perimeter	oil	S4	std bounding box width	130	159	3	3	14.7349	17.3295	11.3351
2793	ecm	S5	stromal density	blood	S5	nucleus2oil_CV	279	949	1	4	14.7367	17.1201	10.0587
2794	blood	S5	dist2nearest	muscle	S5	nucleus2follicle_CV	589	839	8	4	14.7367	17.4117	10.4347
2795	white	S3	ratios_4	oil	S5	nucleus2ecm	35	521	10	4	14.7369	17.3734	9.61645
2796	oil	S4	content per length scale	nerve	S5	nucleus2follicle_CV	156	920	3	4	14.7381	17.5207	10.9647
2797	hair follicle	S4	std bounding box height	inflammatory	S4	Area	120	687	3	5	14.7381	16.7045	10.8886
2798	muscle	S5	local_align_CV	muscle	S5	nucleus2follicle_CV	835	839	6	4	14.7382	17.1938	10.2203
2799	oil	S4	content per length scale	oil	S4	std bounding box width	156	159	3	3	14.7388	16.799	11.2844
2800	oil	S5	nucleus2ecm	spindle-like	S5	oriA_CV	521	1022	4	6	14.7389	17.5139	10.0119
2801	oil	S4	std bounding box width	inflammatory	S4	Area	159	687	3	5	14.7395	16.9097	10.5468
2802	oil	S4	std bounding box width	stromal	S4	orientation_CV	159	1070	3	6	14.7404	17.6132	10.9256
2803	ecm	S4	std fibroblast green intensity	muscle	S5	local_align_CV	339	835	6	6	14.7405	17.1088	10.0535
2804	oil	S1	oil composition	resident immune	S5	local_align	6	619	3	6	14.7406	17.3969	10.5287
2805	oil	S1	oil composition	sweat	S5	nucleus2muscle	6	543	3	8	14.7413	17.3946	11.0196
2806	oil	S4	mean minor axis length	follicle	S5	nucleus2oil_CV	164	814	3	4	14.7422	17.1142	10.1492
2807	oil	S4	std minor axis length	resident immune	S5	local_align	165	619	3	6	14.7422	17.2928	10.6191
2808	muscle	S4	Perimeter	spindle-like	S5	local_align	472	673	4	6	14.7426	17.0845	10.5142
2809	hair follicle	S4	mean bounding box height	resident immune	S4	orientation_CV	118	962	3	6	14.743	17.3091	9.81024
2810	oil	S1	oil composition	muscle	S5	nucleus2oil_CV	6	841	3	4	14.7435	17.2867	10.7604
2811	muscle	S4	MA	inflammatory	S4	Area	474	687	4	5	14.7436	17.1196	10.9331
2812	ecm	S4	std fibroblast orientation	muscle	S4	Area	330	471	4	4	14.7439	17.1043	9.41417
2813	oil	S4	std bounding box width	inflammatory	S4	EquiDia	159	696	3	5	14.7441	16.9713	10.5706
2814	hair follicle	S4	std bounding box height	inflammatory	S4	EquiDia	120	696	3	5	14.7442	17.2066	10.8957
2815	oil	S1	oil composition	inflammatory	S4	Area	6	687	3	5	14.7455	16.8415	10.4288
2816	hair follicle	S4	std bounding box height	hair follicle	S4	mean major axis length	120	122	3	3	14.7458	17.1298	10.7704
2817	epidermis	S5	nucleus2corneum	oil	S4	AspectRatio_CV	404	855	4	4	14.7466	17.0725	10.4899
2818	white	S3	ratios_7	muscle	S4	mean aspect ratio	38	146	10	4	14.7473	17.3685	9.53622
2819	white	S3	stdangle	hair follicle	S4	mean size	31	112	2	3	14.7474	17.4888	10.4179
2820	ecm	S4	std fibroblast orientation	stromal	S5	oriA_CV	330	1076	4	6	14.7475	17.117	9.47639
2821	white	S3	stdangle	spindle-like	S5	oriA_CV	31	1022	2	6	14.7476	17.0803	10.3023
2822	ecm	S4	std stromal cell green intensity	inflammatory	S5	nucleus2follicle_CV	309	1055	6	4	14.7476	17.0382	10.7339
2823	white	S3	stdangle	nerve	S5	nucleus2follicle_CV	31	920	2	4	14.7478	17.2114	10.5503
2824	oil	S1	oil composition	inflammatory	S4	EquiDia	6	696	3	5	14.7481	17.1805	10.4181
2825	ecm	S4	std fibroblast orientation	stromal	S4	orientation_CV	330	1070	4	6	14.7481	18.1132	9.48363
2826	ecm	S5	stromal density	oil	S4	Circularity	279	500	1	0	14.7482	17.1979	10.3382
2827	white	S3	ratios_4	hair follicle	S4	mean size	35	112	10	3	14.7493	17.4953	10.5961
2828	muscle	S4	std major axis length	ecm	S4	std stromal cell green intensity	143	309	2	6	14.7495	17.2534	10.642
2829	muscle	S4	std bounding box height	muscle	S4	MA	140	474	2	4	14.7506	17.1549	10.984
2830	oil	S4	content per length scale	stromal	S4	ma	156	718	3	5	14.7515	16.8465	10.0978
2831	muscle	S4	Perimeter	follicle	S5	nucleus2oil_CV	472	814	4	4	14.7516	17.602	10.1032
2832	oil	S4	std bounding box width	sweat	S5	nucleus2oil_CV	159	895	3	4	14.752	17.3368	10.9559
2833	hair follicle	S4	mean perimeter	ecm	S4	std fibroblast green intensity	130	339	3	6	14.7522	17.2003	10.1074
2834	hair follicle	S4	mean perimeter	muscle	S4	std bounding box height	130	140	3	2	14.7529	17.4954	11.2168
2835	oil	S4	content per length scale	sweat	S5	nucleus2muscle	156	543	3	8	14.7537	17.1827	10.7812
2836	hair follicle	S4	std size	muscle	S4	AspectRatio	113	477	3	4	14.754	17.0626	10.458
2837	ecm	S5	stromal density	oil	S4	AspectRatio_CV	279	855	1	4	14.7547	16.785	10.4123
2838	muscle	S4	std major axis length	muscle	S4	Perimeter	143	472	2	4	14.7571	17.5198	11.0977
2839	muscle	S4	MA	inflammatory	S4	EquiDia	474	696	4	5	14.7573	17.0356	10.9237
2840	muscle	S4	mean bounding box height	blood	S4	mean aspect ratio	138	226	2	1	14.7574	17.5415	10.2741
2841	oil	S1	oil composition	oil	S4	std bounding box width	6	159	3	3	14.7587	17.2411	11.4511
2842	ecm	S5	stromal density	oil	S4	Extent	279	506	1	4	14.7594	17.2663	10.4004
2843	hair follicle	S4	mean major axis length	resident immune	S4	orientation_CV	122	962	3	6	14.7601	17.5584	10.1483
2844	ecm	S4	std fibroblast green intensity	muscle	S4	AspectRatio_CV	339	828	6	4	14.7623	16.9552	10.3649
2845	blood	S5	dist2nearest	inflammatory	S5	nucleus2corneum_CV	589	1052	8	9	14.7631	16.9746	8.73187
2846	white	S3	stdangle	resident immune	S5	nucleus2follicle_CV	31	974	2	4	14.7637	16.8293	10.5683
2847	ecm	S4	std fibroblast orientation	resident immune	S5	oriB_CV	330	969	4	6	14.7643	17.354	9.42115
2848	hair follicle	S4	std size	nerve	S5	nucleus2corneum_CV	113	917	3	9	14.7645	17.3693	10.163
2849	muscle	S4	mean aspect ratio	resident immune	S5	nucleus2follicle_CV	146	974	4	4	14.7646	17.1525	10.0997
2850	white	S3	stdangle	oil	S4	Circularity	31	500	2	0	14.7651	17.1884	10.2061
2851	ecm	S5	stromal density	resident immune	S5	nucleus2follicle_CV	279	974	1	4	14.7655	17.2423	10.0864
2852	hair follicle	S4	std bounding box width	muscle	S4	mean bounding box height	119	138	3	2	14.7662	16.9868	11.4086
2853	blood	S5	dist2nearest	resident immune	S5	nucleus2follicle_CV	589	974	8	4	14.7664	17.1324	10.4192
2854	blood	S5	dist2nearest	stromal	S5	nucleus2follicle_CV	589	1082	8	4	14.7674	17.2507	10.3331
2855	muscle	S4	std bounding box height	sweat	S5	nucleus2oil_CV	140	895	2	4	14.7685	17.5721	11.0436
2856	hair follicle	S4	mean size	ecm	S4	std stromal cell green intensity	112	309	3	6	14.7688	17.0318	10.2729
2857	oil	S4	std minor axis length	spindle-like	S5	local_align	165	673	3	6	14.769	17.9085	10.7358
2858	ecm	S4	std stromal cell green intensity	oil	S4	AspectRatio_CV	309	855	6	4	14.7692	17.664	10.6844
2859	ecm	S4	std fibroblast green intensity	follicle	S5	nucleus2oil_CV	339	814	6	4	14.77	17.2589	9.55284
2860	oil	S4	std minor axis length	resident immune	S4	orientation_CV	165	962	3	6	14.7709	17.4111	10.7528
2861	hair follicle	S4	std bounding box width	ecm	S4	std stromal cell diameter	119	302	3	1	14.7714	17.069	11.2212
2862	oil	S4	std bounding box width	fat	S4	mean aspect ratio	159	266	3	4	14.7724	17.4256	11.1826
2863	hair follicle	S4	mean bounding box height	oil	S4	Extent	118	506	3	4	14.7724	17.109	10.1588
2864	muscle	S5	local_align_CV	inflammatory	S5	nucleus2corneum_CV	835	1052	6	9	14.773	17.1946	10.1224
2865	oil	S4	std minor axis length	oil	S4	Extent	165	506	3	4	14.773	17.5972	10.8968
2866	hair follicle	S4	std bounding box height	inflammatory	S5	nucleus2oil_CV	120	1057	3	4	14.773	17.2329	10.7899
2867	epidermis	S5	nucleus2corneum	muscle	S5	nucleus2oil_CV	404	841	4	4	14.7732	17.3511	10.2991
2868	hair follicle	S4	mean bounding box height	oil	S4	Circularity	118	500	3	0	14.7738	17.5211	10.1507
2869	oil	S4	std minor axis length	muscle	S5	nucleus2oil_CV	165	841	3	4	14.774	17.3058	10.6712
2870	oil	S4	std minor axis length	oil	S4	Circularity	165	500	3	0	14.7778	17.4609	10.9108
2871	hair follicle	S4	std bounding box height	stromal	S4	ma	120	718	3	5	14.7786	17.6993	10.7002
2872	muscle	S4	AspectRatio_CV	inflammatory	S5	nucleus2corneum_CV	828	1052	4	9	14.7787	16.8644	10.0645
2873	muscle	S4	mean bounding box height	muscle	S4	EquiDia	138	480	2	4	14.7798	17.2972	11.2187
2874	ecm	S4	std fibroblast orientation	sweat	S5	nucleus2muscle	330	543	4	8	14.78	17.6214	9.35544
2875	white	S3	stdangle	oil	S4	Extent	31	506	2	4	14.7815	16.9234	10.1742
2876	ecm	S4	std fibroblast orientation	resident immune	S4	orientation_CV	330	962	4	6	14.7818	17.0341	9.44917
2877	ecm	S4	std fibroblast green intensity	inflammatory	S5	nucleus2oil_CV	339	1057	6	4	14.782	17.3781	9.8828
2878	hair follicle	S4	mean major axis length	oil	S4	ma	122	502	3	4	14.7829	17.1434	10.351
2879	ecm	S4	std stromal cell green intensity	muscle	S4	Area	309	471	6	4	14.7831	16.8492	10.803
2880	ecm	S5	stromal density	stromal	S5	nucleus2oil_CV	279	1084	1	4	14.7833	17.3435	10.0454
2881	muscle	S4	mean aspect ratio	inflammatory	S5	nucleus2follicle_CV	146	1055	4	4	14.7834	17.2029	10.0381
2882	muscle	S4	Perimeter	sweat	S5	nucleus2muscle	472	543	4	8	14.7836	17.0505	10.4077
2883	hair follicle	S4	std size	hair follicle	S4	std bounding box height	113	120	3	3	14.784	16.9228	11.2451
2884	oil	S5	nucleus2ecm	stromal	S4	orientation_CV	521	1070	4	6	14.7845	16.8239	10.0864
2885	epidermis	S5	nucleus2corneum	muscle	S5	local_align_CV	404	835	4	6	14.7846	17.3941	10.2489
2886	stromal	S5	dist2nearest	blood	S5	nucleus2follicle_CV	724	947	8	4	14.7846	17.5887	11.2686
2887	muscle	S4	MA	muscle	S5	local_align_CV	474	835	4	6	14.7854	17.3721	10.4761
2888	ecm	S4	std fibroblast orientation	resident immune	S5	oriA_CV	330	968	4	6	14.7859	17.1954	9.42441
2889	epidermis	S5	nucleus2corneum	muscle	S5	nucleus2corneum_CV	404	836	4	9	14.7909	17.5196	9.77897
2890	ecm	S4	std stromal cell green intensity	resident immune	S5	nucleus2follicle_CV	309	974	6	4	14.7934	17.5307	10.8249
2891	white	S3	stdangle	ecm	S4	std stromal cell diameter	31	302	2	1	14.7936	17.1096	10.1981
2892	white	S3	ratios_5	hair follicle	S4	mean perimeter	36	130	10	3	14.7943	17.2598	10.4486
2893	blood	S4	std bounding box height	fat	S4	mean aspect ratio	220	266	2	4	14.7954	16.9872	10.8253
2894	muscle	S4	Perimeter	stromal	S4	ma	472	718	4	5	14.7958	17.1285	10.9143
2895	oil	S4	content per length scale	inflammatory	S4	Area	156	687	3	5	14.7982	17.0428	10.208
2896	oil	S5	nucleus2ecm	stromal	S5	oriA_CV	521	1076	4	6	14.7985	17.2502	10.1179
2897	white	S3	ratios_7	muscle	S4	MA	38	474	10	4	14.7995	17.3837	10.0469
2898	oil	S1	oil composition	resident immune	S4	orientation_CV	6	962	3	6	14.7997	17.2459	10.6665
2899	muscle	S4	mean aspect ratio	oil	S4	ma	146	502	4	4	14.8009	17.4621	9.96263
2900	oil	S4	content per length scale	inflammatory	S4	EquiDia	156	696	3	5	14.8022	17.4652	10.1979
2901	hair follicle	S4	std size	epidermis	S5	nucleus2corneum	113	404	3	4	14.8029	17.2347	10.7666
2902	blood	S4	mean aspect ratio	inflammatory	S5	nucleus2follicle_CV	226	1055	1	4	14.8036	17.3388	9.58629
2903	oil	S1	oil composition	resident immune	S5	oriA_CV	6	968	3	6	14.8041	17.4101	10.6724
2904	oil	S1	oil composition	nerve	S5	nucleus2follicle_CV	6	920	3	4	14.8078	17.1803	11.0319
2905	white	S3	ratios_6	hair follicle	S4	mean perimeter	37	130	10	3	14.8079	17.5764	10.4263
2906	blood	S4	mean aspect ratio	oil	S4	AspectRatio_CV	226	855	1	4	14.8088	17.1991	10.1299
2907	oil	S4	ma	muscle	S5	local_align_CV	502	835	4	6	14.8096	17.1343	10.6389
2908	oil	S4	std bounding box width	ecm	S4	std fibroblast green intensity	159	339	3	6	14.8099	16.9524	9.7266
2909	oil	S4	content per length scale	oil	S4	ma	156	502	3	4	14.8107	17.3892	10.5143
2910	muscle	S4	MA	resident immune	S4	orientation_CV	474	962	4	6	14.8107	17.6491	10.4653
2911	hair follicle	S4	std size	blood	S4	std bounding box height	113	220	3	2	14.8107	17.2612	11.1976
2912	white	S3	ratios_6	muscle	S4	MA	37	474	10	4	14.8111	17.18	9.91135
2913	inflammatory	S5	dist2nearest	muscle	S4	AspectRatio_CV	697	828	8	4	14.8113	17.2331	11.2272
2914	muscle	S4	MA	sweat	S5	nucleus2muscle	474	543	4	8	14.8131	17.016	10.362
2915	oil	S4	std minor axis length	resident immune	S5	oriB_CV	165	969	3	6	14.8138	17.2664	10.7556
2916	blood	S5	dist2nearest	oil	S4	AspectRatio_CV	589	855	8	4	14.8145	17.3338	10.6912
2917	hair follicle	S4	mean bounding box height	hair follicle	S4	std bounding box height	118	120	3	3	14.8145	16.9545	10.5181
2918	white	S3	stdangle	white	S3	ratios_4	31	35	2	10	14.8149	17.1086	10.0407
2919	oil	S4	std minor axis length	follicle	S5	nucleus2oil_CV	165	814	3	4	14.8151	16.9672	10.4851
2920	white	S3	ratios_7	hair follicle	S4	mean size	38	112	10	3	14.8152	17.5552	10.4528
2921	ecm	S4	std fibroblast orientation	resident immune	S4	ma	330	610	4	5	14.8155	17.5413	9.48423
2922	white	S3	ratios_7	muscle	S4	Perimeter	38	472	10	4	14.8156	17.2983	10.089
2923	hair follicle	S4	std bounding box width	ecm	S4	std stromal cell size	119	296	3	1	14.8182	17.494	11.1484
2924	ecm	S4	std fibroblast green intensity	inflammatory	S5	nucleus2follicle_CV	339	1055	6	4	14.8188	17.2192	10.0847
2925	white	S3	stdangle	resident immune	S4	ma	31	610	2	5	14.8206	17.6972	10.1715
2926	hair follicle	S4	mean size	inflammatory	S5	nucleus2corneum_CV	112	1052	3	9	14.8208	17.164	9.02775
2927	oil	S1	oil composition	oil	S4	ma	6	502	3	4	14.8211	17.2221	10.6495
2928	muscle	S4	Perimeter	resident immune	S5	oriB_CV	472	969	4	6	14.8241	17.2768	10.3868
2929	muscle	S4	MA	resident immune	S5	oriB_CV	474	969	4	6	14.8243	17.8437	10.3792
2930	muscle	S4	EquiDia	oil	S5	nucleus2ecm	480	521	4	4	14.8246	16.6839	10.2164
2931	muscle	S4	Perimeter	resident immune	S4	orientation_CV	472	962	4	6	14.8247	16.9712	10.4729
2932	hair follicle	S4	mean size	inflammatory	S5	dist2nearest	112	697	3	8	14.8273	17.5535	10.5453
2933	muscle	S4	MA	resident immune	S5	local_align	474	619	4	6	14.8283	17.0703	10.2301
2934	muscle	S4	MA	stromal	S5	nucleus2follicle_CV	474	1082	4	4	14.8298	17.5639	10.4414
2935	oil	S5	nucleus2ecm	muscle	S5	nucleus2corneum_CV	521	836	4	9	14.83	17.1076	9.52662
2936	ecm	S4	std stromal cell green intensity	muscle	S5	nucleus2corneum_CV	309	836	6	9	14.8303	17.1958	9.9496
2937	oil	S4	std minor axis length	spindle-like	S4	orientation_CV	165	1016	3	6	14.8305	17.5768	10.6785
2938	epidermis	S5	nucleus2corneum	oil	S4	ma	404	502	4	4	14.8314	17.2964	10.0858
2939	hair follicle	S4	std bounding box height	nerve	S5	nucleus2follicle_CV	120	920	3	4	14.8315	17.2209	11.1273
2940	oil	S4	ma	blood	S5	dist2nearest	502	589	4	8	14.8318	17.7415	10.3948
2941	blood	S4	mean aspect ratio	oil	S4	ma	226	502	1	4	14.832	17.6904	9.82776
2942	muscle	S4	std major axis length	muscle	S4	MA	143	474	2	4	14.8323	17.1529	11.0099
2943	hair follicle	S4	mean perimeter	muscle	S4	mean bounding box height	130	138	3	2	14.8331	17.333	11.2977
2944	white	S3	ratios_4	hair follicle	S4	mean perimeter	35	130	10	3	14.8349	17.2097	10.4844
2945	white	S3	stdangle	spindle-like	S4	orientation_CV	31	1016	2	6	14.8357	17.5016	10.2585
2946	hair follicle	S4	std bounding box width	stromal	S5	nucleus2follicle_CV	119	1082	3	4	14.8359	17.2155	11.3282
2947	ecm	S4	std fibroblast orientation	stromal	S4	ma	330	718	4	5	14.838	16.92	9.51744
2948	epidermis	S5	nucleus2corneum	stromal	S4	orientation_CV	404	1070	4	6	14.838	16.6982	9.66381
2949	fat	S4	mean aspect ratio	muscle	S4	MA	266	474	4	4	14.8396	17.7139	10.5404
2950	oil	S4	content per length scale	spindle-like	S5	local_align	156	673	3	6	14.8397	16.9141	10.4038
2951	hair follicle	S4	mean size	muscle	S4	Area	112	471	3	4	14.8406	17.052	10.7863
2952	epidermis	S5	nucleus2corneum	inflammatory	S5	nucleus2corneum_CV	404	1052	4	9	14.8409	17.143	9.84407
2953	fat	S4	mean aspect ratio	oil	S5	nucleus2ecm	266	521	4	4	14.841	17.4247	9.8669
2954	hair follicle	S4	std bounding box width	muscle	S4	std bounding box height	119	140	3	2	14.8427	17.2595	11.3911
2955	oil	S4	std minor axis length	oil	S4	ma	165	502	3	4	14.8446	17.2772	10.6157
2956	white	S3	ratios_6	muscle	S4	Perimeter	37	472	10	4	14.8449	17.1854	9.91943
2957	oil	S5	nucleus2ecm	spindle-like	S5	local_align	521	673	4	6	14.8456	17.401	10.0626
2958	hair follicle	S4	mean bounding box height	hair follicle	S4	mean major axis length	118	122	3	3	14.8458	17.8699	10.3661
2959	muscle	S4	Perimeter	resident immune	S5	local_align	472	619	4	6	14.8469	17.5149	10.2404
2960	muscle	S4	EquiDia	muscle	S5	nucleus2corneum_CV	480	836	4	9	14.8483	17.0561	10.4014
2961	oil	S4	content per length scale	resident immune	S5	local_align	156	619	3	6	14.8491	17.0115	10.2012
2962	ecm	S3	anisotropy_A_masked	white	S3	ratios_7	28	38	10	10	14.8497	17.7552	10.3671
2963	muscle	S4	mean aspect ratio	nerve	S5	nucleus2corneum_CV	146	917	4	9	14.8503	17.6152	9.17427
2964	muscle	S4	std bounding box height	stromal	S5	dist2nearest	140	724	2	8	14.8517	17.3279	11.1648
2965	blood	S4	std bounding box height	ecm	S5	stromal density	220	279	2	1	14.8527	17.5931	10.1424
2966	fat	S4	mean aspect ratio	muscle	S4	Perimeter	266	472	4	4	14.8528	16.6286	10.6268
2967	oil	S4	std bounding box width	spindle-like	S5	oriA_CV	159	1022	3	6	14.8531	17.1862	11.0169
2968	muscle	S4	std bounding box height	blood	S4	std bounding box height	140	220	2	2	14.8532	17.3694	11.1619
2969	muscle	S4	AspectRatio	sweat	S5	nucleus2muscle	477	543	4	8	14.8579	17.4443	10.5732
2970	muscle	S4	MA	resident immune	S5	nucleus2follicle_CV	474	974	4	4	14.8584	17.4983	10.5348
2971	muscle	S4	Perimeter	resident immune	S5	nucleus2follicle_CV	472	974	4	4	14.8586	17.7552	10.4433
2972	muscle	S4	Perimeter	muscle	S5	local_align_CV	472	835	4	6	14.8594	17.5465	10.4464
2973	muscle	S4	AspectRatio	resident immune	S5	nucleus2follicle_CV	477	974	4	4	14.8598	17.3011	10.934
2974	muscle	S4	Perimeter	stromal	S5	nucleus2follicle_CV	472	1082	4	4	14.8623	16.8078	10.3516
2975	blood	S5	dist2nearest	follicle	S5	nucleus2oil_CV	589	814	8	4	14.8632	16.921	10.0621
2976	white	S3	ratios_4	epidermis	S5	nucleus2corneum	35	404	10	4	14.8636	16.9935	9.75782
2977	muscle	S4	MA	resident immune	S5	oriA_CV	474	968	4	6	14.8645	17.4689	10.4072
2978	ecm	S3	anisotropy_A_masked	white	S3	ratios_6	28	37	10	10	14.8645	17.135	10.3262
2979	muscle	S4	mean aspect ratio	muscle	S4	EquiDia	146	480	4	4	14.8653	17.3663	10.1837
2980	epidermis	S5	nucleus2corneum	stromal	S5	nucleus2oil_CV	404	1084	4	4	14.8654	16.9081	10.5094
2981	muscle	S4	Area	oil	S5	nucleus2ecm	471	521	4	4	14.8682	17.2079	10.2685
2982	muscle	S4	MA	stromal	S4	orientation_CV	474	1070	4	6	14.8689	17.0071	10.2942
2983	hair follicle	S4	mean size	hair follicle	S4	mean major axis length	112	122	3	3	14.8699	17.1359	10.5498
2984	blood	S4	std bounding box height	resident immune	S4	ma	220	610	2	5	14.8706	17.1468	10.4679
2985	oil	S4	mean bounding box width	oil	S4	mean minor axis length	157	164	3	3	14.8716	17.3561	10.5787
2986	epidermis	S5	nucleus2corneum	stromal	S5	oriA_CV	404	1076	4	6	14.8716	17.3106	9.51824
2987	muscle	S4	mean aspect ratio	oil	S4	Circularity	146	500	4	0	14.872	17.0222	9.99278
2988	hair follicle	S4	std bounding box width	resident immune	S5	nucleus2follicle_CV	119	974	3	4	14.8722	17.4153	11.4232
2989	oil	S4	std bounding box width	oil	S4	AspectRatio_CV	159	855	3	4	14.8734	16.9401	11.3062
2990	hair follicle	S4	std size	blood	S5	nucleus2corneum_CV	113	944	3	9	14.8736	17.3179	10.9935
2991	white	S3	stdangle	ecm	S4	std stromal cell size	31	296	2	1	14.8743	17.1706	10.1433
2992	hair follicle	S4	mean bounding box height	hair follicle	S4	std bounding box width	118	119	3	3	14.8743	17.1407	10.4318
2993	muscle	S4	mean bounding box height	muscle	S4	Area	138	471	2	4	14.875	17.4331	11.3225
2994	white	S3	ratios_5	muscle	S4	MA	36	474	10	4	14.8754	17.2989	9.83895
2995	blood	S4	std bounding box height	resident immune	S5	local_align	220	619	2	6	14.8773	17.3982	10.6859
2996	ecm	S3	anisotropy_A_masked	white	S3	ratios_5	28	36	10	10	14.8776	17.2712	10.3572
2997	muscle	S4	Perimeter	stromal	S4	orientation_CV	472	1070	4	6	14.8779	16.9422	10.2071
2998	muscle	S4	std major axis length	blood	S4	std bounding box height	143	220	2	2	14.8788	17.5573	11.2545
2999	muscle	S4	mean bounding box height	stromal	S5	dist2nearest	138	724	2	8	14.8792	17.039	11.2094
3000	hair follicle	S4	std bounding box width	stromal	S5	nucleus2corneum_CV	119	1079	3	9	14.8819	16.7661	10.2796
3001	muscle	S4	AspectRatio	muscle	S5	nucleus2corneum_CV	477	836	4	9	14.883	17.6526	10.0205
3002	ecm	S4	std stromal cell green intensity	follicle	S5	nucleus2oil_CV	309	814	6	4	14.8835	17.3405	9.94819
3003	muscle	S4	Perimeter	resident immune	S5	oriA_CV	472	968	4	6	14.8835	17.3798	10.4088
3004	hair follicle	S4	mean major axis length	oil	S4	Extent	122	506	3	4	14.8837	17.5631	10.2895
3005	ecm	S4	std fibroblast orientation	inflammatory	S4	Area	330	687	4	5	14.8849	17.394	9.49167
3006	hair follicle	S4	mean size	sweat	S5	nucleus2oil_CV	112	895	3	4	14.8856	17.1294	10.5182
3007	white	S3	ratios_7	hair follicle	S4	mean perimeter	38	130	10	3	14.8859	17.2425	10.4444
3008	epidermis	S5	nucleus2corneum	blood	S5	nucleus2oil_CV	404	949	4	4	14.886	17.4227	10.4663
3009	muscle	S4	EquiDia	inflammatory	S5	nucleus2corneum_CV	480	1052	4	9	14.8861	16.9631	10.0178
3010	oil	S4	std bounding box width	inflammatory	S5	nucleus2follicle_CV	159	1055	3	4	14.8861	16.6946	11.1061
3011	muscle	S4	mean aspect ratio	oil	S4	Extent	146	506	4	4	14.8863	17.7594	9.98831
3012	hair follicle	S4	mean major axis length	oil	S4	Circularity	122	500	3	0	14.8863	17.2323	10.2858
3013	oil	S1	oil composition	resident immune	S5	oriB_CV	6	969	3	6	14.8863	17.569	10.6612
3014	white	S3	stdangle	hair follicle	S4	std size	31	113	2	3	14.8869	17.4454	11.0394
3015	oil	S4	content per length scale	resident immune	S5	oriA_CV	156	968	3	6	14.8884	17.3938	10.3648
3016	muscle	S4	Perimeter	inflammatory	S4	Area	472	687	4	5	14.8885	17.035	10.8857
3017	muscle	S4	std bounding box height	muscle	S5	local_align_CV	140	835	2	6	14.8887	17.5308	10.8052
3018	hair follicle	S4	std bounding box width	fat	S4	mean aspect ratio	119	266	3	4	14.8895	17.665	11.2956
3019	oil	S5	nucleus2ecm	spindle-like	S4	orientation_CV	521	1016	4	6	14.8896	17.6666	9.89816
3020	hair follicle	S4	mean size	muscle	S4	AspectRatio_CV	112	828	3	4	14.8898	17.4933	11.0577
3021	white	S3	stdangle	resident immune	S5	local_align	31	619	2	6	14.8912	17.3442	10.1859
3022	ecm	S5	stromal density	oil	S4	ma	279	502	1	4	14.8923	17.6771	10.2465
3023	muscle	S4	std major axis length	blood	S5	nucleus2corneum_CV	143	944	2	9	14.8926	17.219	10.3865
3024	oil	S5	nucleus2ecm	resident immune	S4	ma	521	610	4	5	14.8933	17.1843	9.81626
3025	hair follicle	S4	std bounding box width	muscle	S5	nucleus2follicle_CV	119	839	3	4	14.8944	17.1587	11.1161
3026	oil	S4	std bounding box width	muscle	S5	nucleus2follicle_CV	159	839	3	4	14.895	17.2629	10.6873
3027	ecm	S3	anisotropy_A_masked	white	S3	ratios_4	28	35	10	10	14.895	16.9145	10.4205
3028	ecm	S5	stromal density	muscle	S5	nucleus2oil_CV	279	841	1	4	14.8963	17.2195	9.94736
3029	ecm	S4	std fibroblast orientation	inflammatory	S4	EquiDia	330	696	4	5	14.8975	17.1268	9.47742
3030	blood	S4	mean aspect ratio	sweat	S5	nucleus2oil_CV	226	895	1	4	14.8982	17.3214	9.49783
3031	blood	S4	std bounding box height	inflammatory	S4	EquiDia	220	696	2	5	14.8997	17.1098	10.8229
3032	ecm	S4	std fibroblast green intensity	muscle	S5	nucleus2corneum_CV	339	836	6	9	14.8998	17.2436	9.48475
3033	muscle	S4	Perimeter	inflammatory	S4	EquiDia	472	696	4	5	14.9002	17.3491	10.8756
3034	muscle	S4	Perimeter	oil	S4	AspectRatio_CV	472	855	4	4	14.9009	16.8128	10.4283
3035	white	S3	stdangle	spindle-like	S5	local_align	31	673	2	6	14.9011	17.3206	10.2875
3036	blood	S4	std bounding box height	spindle-like	S5	oriA_CV	220	1022	2	6	14.9012	17.4897	10.6066
3037	ecm	S4	std fibroblast green intensity	oil	S4	AspectRatio_CV	339	855	6	4	14.904	17.4759	9.9959
3038	muscle	S4	MA	oil	S4	AspectRatio_CV	474	855	4	4	14.9048	17.0757	10.3573
3039	blood	S4	std bounding box height	inflammatory	S4	Area	220	687	2	5	14.905	17.2204	10.8201
3040	oil	S4	content per length scale	resident immune	S4	orientation_CV	156	962	3	6	14.905	17.3508	10.3386
3041	ecm	S4	std fibroblast green intensity	resident immune	S5	nucleus2follicle_CV	339	974	6	4	14.9054	17.2699	10.1746
3042	fat	S4	mean aspect ratio	muscle	S4	AspectRatio	266	477	4	4	14.9062	17.3139	10.7719
3043	muscle	S4	MA	stromal	S5	oriA_CV	474	1076	4	6	14.9083	16.6356	10.2243
3044	oil	S1	oil composition	spindle-like	S4	orientation_CV	6	1016	3	6	14.9093	17.1672	10.5494
3045	epidermis	S5	nucleus2corneum	resident immune	S4	ma	404	610	4	5	14.9101	17.2505	9.57885
3046	epidermis	S5	nucleus2corneum	blood	S5	nucleus2corneum_CV	404	944	4	9	14.9109	16.9393	10.2047
3047	ecm	S4	std fibroblast orientation	spindle-like	S4	AspectRatio	330	666	4	9	14.9117	16.9319	9.16161
3048	white	S3	ratios_5	muscle	S4	Perimeter	36	472	10	4	14.9123	16.8299	9.84164
3049	oil	S5	nucleus2ecm	stromal	S5	nucleus2corneum_CV	521	1079	4	9	14.9131	17.2963	9.71432
3050	ecm	S4	std fibroblast orientation	stromal	S5	nucleus2corneum_CV	330	1079	4	9	14.9149	17.7592	9.01622
3051	hair follicle	S4	std bounding box width	oil	S4	AspectRatio_CV	119	855	3	4	14.9155	16.9466	11.3229
3052	ecm	S5	stromal density	epidermis	S5	nucleus2corneum	279	404	1	4	14.9173	17.3171	9.79784
3053	ecm	S5	stromal density	inflammatory	S5	nucleus2oil_CV	279	1057	1	4	14.9194	17.0378	10.0886
3054	hair follicle	S4	std bounding box width	hair follicle	S4	std bounding box height	119	120	3	3	14.9195	16.9254	11.3397
3055	oil	S4	std minor axis length	nerve	S5	nucleus2follicle_CV	165	920	3	4	14.9204	17.6199	10.8292
3056	white	S3	stdangle	inflammatory	S4	Area	31	687	2	5	14.9243	17.0704	10.2015
3057	epidermis	S5	nucleus2corneum	spindle-like	S5	oriA_CV	404	1022	4	6	14.9244	17.5404	10.2095
3058	epidermis	S5	nucleus2corneum	stromal	S4	ma	404	718	4	5	14.9255	17.3642	9.74861
3059	muscle	S4	MA	stromal	S5	nucleus2oil_CV	474	1084	4	4	14.9268	16.8492	10.164
3060	muscle	S4	Perimeter	stromal	S5	oriA_CV	472	1076	4	6	14.9273	17.3851	10.1001
3061	muscle	S4	AspectRatio	spindle-like	S5	oriA_CV	477	1022	4	6	14.9286	17.3297	10.4979
3062	hair follicle	S4	std size	hair follicle	S4	mean bounding box height	113	118	3	3	14.9288	17.406	10.4273
3063	hair follicle	S4	std size	stromal	S5	dist2nearest	113	724	3	8	14.9319	17.1824	11.0434
3064	hair follicle	S4	mean perimeter	fat	S4	mean aspect ratio	130	266	3	4	14.9323	17.233	10.9593
3065	hair follicle	S4	std bounding box width	hair follicle	S4	mean major axis length	119	122	3	3	14.9332	17.1588	10.5666
3066	oil	S4	std bounding box width	resident immune	S5	local_align	159	619	3	6	14.9335	17.4431	10.8516
3067	white	S3	stdangle	stromal	S4	ma	31	718	2	5	14.9363	17.3698	10.2502
3068	hair follicle	S4	mean bounding box height	nerve	S5	nucleus2follicle_CV	118	920	3	4	14.9378	17.6308	10.6839
3069	muscle	S5	local_align_CV	nerve	S5	nucleus2follicle_CV	835	920	6	4	14.9392	16.8579	10.4755
3070	oil	S5	nucleus2ecm	muscle	S4	AspectRatio_CV	521	828	4	4	14.9397	16.9046	10.3817
3071	muscle	S4	AspectRatio	blood	S5	nucleus2oil_CV	477	949	4	4	14.941	17.0797	10.322
3072	ecm	S4	std stromal cell green intensity	inflammatory	S5	dist2nearest	309	697	6	8	14.9419	17.1428	10.2784
3073	muscle	S4	MA	blood	S5	nucleus2oil_CV	474	949	4	4	14.9425	16.9234	10.1541
3074	white	S3	stdangle	resident immune	S5	oriB_CV	31	969	2	6	14.9429	17.1159	10.2056
3075	oil	S4	std bounding box width	oil	S4	std minor axis length	159	165	3	3	14.946	16.8592	10.7526
3076	white	S3	stdangle	inflammatory	S4	EquiDia	31	696	2	5	14.9462	16.8636	10.2206
3077	blood	S4	mean aspect ratio	nerve	S5	nucleus2follicle_CV	226	920	1	4	14.9469	16.6847	9.81084
3078	muscle	S4	std bounding box height	inflammatory	S5	nucleus2corneum_CV	140	1052	2	9	14.947	17.3862	9.54091
3079	inflammatory	S5	dist2nearest	blood	S5	nucleus2follicle_CV	697	947	8	4	14.9474	17.2831	11.0874
3080	ecm	S4	std stromal cell diameter	blood	S5	dist2nearest	302	589	1	8	14.9496	16.8046	10.5666
3081	muscle	S4	AspectRatio	stromal	S5	nucleus2oil_CV	477	1084	4	4	14.9506	16.9905	10.2686
3082	stromal	S5	dist2nearest	sweat	S5	nucleus2oil_CV	724	895	8	4	14.951	16.8332	10.9053
3083	muscle	S5	nucleus2oil_CV	blood	S5	nucleus2corneum_CV	841	944	4	9	14.9519	17.5691	9.94064
3084	oil	S4	std bounding box width	oil	S4	Extent	159	506	3	4	14.9543	17.4265	11.0927
3085	muscle	S4	EquiDia	muscle	S5	local_align_CV	480	835	4	6	14.9544	17.384	10.5065
3086	muscle	S4	EquiDia	sweat	S5	nucleus2oil_CV	480	895	4	4	14.9552	17.1521	10.9057
3087	muscle	S4	Area	inflammatory	S5	nucleus2corneum_CV	471	1052	4	9	14.9555	17.0396	10.0286
3088	muscle	S4	std bounding box height	ecm	S5	stromal density	140	279	2	1	14.9559	17.2367	10.9905
3089	stromal	S4	ma	muscle	S5	local_align_CV	718	835	5	6	14.9564	17.1389	10.55
3090	hair follicle	S4	mean size	fat	S4	mean aspect ratio	112	266	3	4	14.9565	16.8962	10.9403
3091	oil	S4	std bounding box width	follicle	S5	nucleus2oil_CV	159	814	3	4	14.9567	17.3013	10.6975
3092	oil	S5	nucleus2ecm	stromal	S4	ma	521	718	4	5	14.9569	17.8182	9.97753
3093	oil	S4	std bounding box width	resident immune	S5	oriA_CV	159	968	3	6	14.9574	16.8664	10.9897
3094	blood	S4	std bounding box height	resident immune	S5	oriB_CV	220	969	2	6	14.9602	17.6279	10.6969
3095	hair follicle	S4	mean perimeter	resident immune	S4	ma	130	610	3	5	14.9607	17.1501	10.6027
3096	oil	S4	std bounding box width	stromal	S5	nucleus2oil_CV	159	1084	3	4	14.962	17.2216	11.0157
3097	muscle	S4	mean aspect ratio	muscle	S4	Area	146	471	4	4	14.9626	17.3352	10.1883
3098	hair follicle	S4	std bounding box width	ecm	S4	std fibroblast green intensity	119	339	3	6	14.9634	17.3027	10.0137
3099	oil	S4	std bounding box width	oil	S4	Circularity	159	500	3	0	14.9643	16.7077	11.1001
3100	ecm	S4	std stromal cell green intensity	oil	S4	ma	309	502	6	4	14.9645	16.888	10.4608
3101	hair follicle	S4	std size	muscle	S4	mean aspect ratio	113	146	3	4	14.9646	17.1449	10.2537
3102	white	S3	ratios_5	sweat	S5	nucleus2oil_CV	36	895	10	4	14.9648	16.8373	10.25
3103	muscle	S4	MA	inflammatory	S5	nucleus2oil_CV	474	1057	4	4	14.9651	17.2798	10.2365
3104	epidermis	S5	nucleus2corneum	spindle-like	S4	orientation_CV	404	1016	4	6	14.9656	17.6247	10.2532
3105	oil	S4	std bounding box width	blood	S5	nucleus2oil_CV	159	949	3	4	14.9661	17.2357	11.0676
3106	blood	S4	std bounding box height	resident immune	S4	orientation_CV	220	962	2	6	14.9668	17.0484	10.7558
3107	white	S3	stdangle	resident immune	S4	orientation_CV	31	962	2	6	14.9678	16.9891	10.2176
3108	ecm	S5	stromal density	blood	S5	dist2nearest	279	589	1	8	14.9686	17.2062	10.1055
3109	muscle	S4	AspectRatio	oil	S4	AspectRatio_CV	477	855	4	4	14.9693	17.3037	10.5697
3110	oil	S4	std bounding box width	spindle-like	S5	local_align	159	673	3	6	14.9702	16.8297	10.9866
3111	oil	S4	content per length scale	resident immune	S5	oriB_CV	156	969	3	6	14.9702	16.8024	10.3498
3112	oil	S4	std bounding box width	resident immune	S4	orientation_CV	159	962	3	6	14.9709	17.2453	11.0103
3113	oil	S5	nucleus2ecm	resident immune	S5	local_align	521	619	4	6	14.9709	17.1755	9.78407
3114	muscle	S4	MA	muscle	S5	nucleus2oil_CV	474	841	4	4	14.9728	16.8324	10.0262
3115	muscle	S4	AspectRatio	oil	S4	ma	477	502	4	4	14.9729	17.8002	10.5998
3116	white	S3	ratios_4	blood	S5	dist2nearest	35	589	10	8	14.9741	17.2003	10.5088
3117	hair follicle	S4	std bounding box width	muscle	S4	std major axis length	119	143	3	2	14.9772	16.9798	11.3247
3118	oil	S4	std bounding box width	muscle	S5	nucleus2oil_CV	159	841	3	4	14.9779	17.2081	10.7766
3119	ecm	S5	stromal density	muscle	S4	AspectRatio_CV	279	828	1	4	14.978	17.032	10.6947
3120	muscle	S4	AspectRatio	muscle	S5	nucleus2oil_CV	477	841	4	4	14.978	17.54	10.3161
3121	muscle	S4	mean bounding box height	muscle	S4	AspectRatio	138	477	2	4	14.9797	17.0786	10.9622
3122	white	S3	ratios_5	blood	S5	dist2nearest	36	589	10	8	14.9797	16.6	10.4335
3123	muscle	S4	Area	muscle	S5	local_align_CV	471	835	4	6	14.9801	17.3093	10.5292
3124	oil	S4	std bounding box width	inflammatory	S5	nucleus2oil_CV	159	1057	3	4	14.9806	17.0969	11.0809
3125	hair follicle	S4	mean size	hair follicle	S4	std bounding box height	112	120	3	3	14.9823	17.3412	11.3647
3126	hair follicle	S4	mean perimeter	sweat	S5	nucleus2oil_CV	130	895	3	4	14.9826	17.4858	10.6232
3127	muscle	S5	local_align_CV	oil	S4	AspectRatio_CV	835	855	6	4	14.9829	16.9294	10.4369
3128	epidermis	S5	nucleus2corneum	oil	S4	Circularity	404	500	4	0	14.9833	17.4985	10.0311
3129	muscle	S4	AspectRatio	inflammatory	S5	nucleus2follicle_CV	477	1055	4	4	14.9855	17.0215	10.8092
3130	white	S3	ratios_4	muscle	S4	MA	35	474	10	4	14.9859	16.7857	9.84514
3131	muscle	S4	MA	muscle	S5	nucleus2follicle_CV	474	839	4	4	14.9861	16.4346	10.2142
3132	blood	S4	std bounding box height	spindle-like	S4	orientation_CV	220	1016	2	6	14.9863	16.9261	10.667
3133	blood	S5	dist2nearest	inflammatory	S5	nucleus2follicle_CV	589	1055	8	4	14.9875	17.1848	10.3849
3134	oil	S5	nucleus2ecm	resident immune	S4	orientation_CV	521	962	4	6	14.9884	17.1732	9.93169
3135	hair follicle	S4	mean size	muscle	S5	local_align_CV	112	835	3	6	14.9885	17.1041	9.45744
3136	blood	S4	std bounding box height	resident immune	S5	oriA_CV	220	968	2	6	14.989	17.0961	10.7963
3137	muscle	S4	Perimeter	muscle	S5	nucleus2follicle_CV	472	839	4	4	14.9898	17.0674	10.1495
3138	fat	S4	mean aspect ratio	blood	S5	dist2nearest	266	589	4	8	14.9902	17.6373	10.6199
3139	oil	S4	Extent	muscle	S5	local_align_CV	506	835	4	6	14.9916	17.0869	10.7148
3140	epidermis	S5	nucleus2corneum	oil	S4	Extent	404	506	4	4	14.9925	17.1225	10.0908
3141	oil	S4	content per length scale	spindle-like	S4	orientation_CV	156	1016	3	6	14.9925	16.9813	10.1904
3142	blood	S4	std bounding box height	ecm	S4	std stromal cell diameter	220	302	2	1	14.9926	17.4463	10.9826
3143	oil	S4	std bounding box width	oil	S4	ma	159	502	3	4	14.9931	17.6245	10.8323
3144	ecm	S5	stromal density	follicle	S5	nucleus2oil_CV	279	814	1	4	14.9945	17.2976	10.3331
3145	white	S3	stdangle	resident immune	S5	oriA_CV	31	968	2	6	14.9947	16.8325	10.1846
3146	blood	S4	std bounding box height	spindle-like	S5	local_align	220	673	2	6	14.9971	17.5462	10.6996
3147	oil	S4	mean bounding box height	oil	S4	mean major axis length	158	162	3	3	14.9973	17.1405	11.5558
3148	hair follicle	S4	std size	hair follicle	S4	mean major axis length	113	122	3	3	14.9976	17.2668	10.566
3149	stromal	S5	dist2nearest	muscle	S5	nucleus2follicle_CV	724	839	8	4	14.9977	17.0964	11.0101
3150	muscle	S4	mean aspect ratio	resident immune	S4	ma	146	610	4	5	14.998	16.9725	9.64858
3151	ecm	S4	std stromal cell green intensity	oil	S4	Circularity	309	500	6	0	14.9998	17.0822	10.7156
3152	white	S3	ratios_6	muscle	S4	AspectRatio	37	477	10	4	15	17.3585	10.0084
3153	white	S3	ratios_6	blood	S5	nucleus2follicle_CV	37	947	10	4	15.0013	17.8641	10.5388
3154	hair follicle	S4	std bounding box width	blood	S5	nucleus2oil_CV	119	949	3	4	15.0016	16.9852	11.0544
3155	hair follicle	S4	std bounding box width	muscle	S5	nucleus2oil_CV	119	841	3	4	15.0018	17.2055	10.778
3156	white	S3	ratios_4	sweat	S5	nucleus2oil_CV	35	895	10	4	15.0026	17.2076	10.3477
3157	ecm	S5	stromal density	ecm	S4	std stromal cell green intensity	279	309	1	6	15.0028	17.0846	10.0086
3158	muscle	S4	AspectRatio	inflammatory	S5	nucleus2oil_CV	477	1057	4	4	15.0028	16.672	10.3565
3159	hair follicle	S4	mean major axis length	nerve	S5	nucleus2follicle_CV	122	920	3	4	15.0042	17.0586	10.8506
3160	muscle	S4	AspectRatio	spindle-like	S5	local_align	477	673	4	6	15.0047	17.8251	10.4964
3161	white	S3	ratios_5	muscle	S4	AspectRatio	36	477	10	4	15.0048	17.4547	10.0089
3162	hair follicle	S4	std size	muscle	S4	EquiDia	113	480	3	4	15.0065	17.4582	11.2249
3163	muscle	S4	mean aspect ratio	spindle-like	S5	local_align	146	673	4	6	15.0088	16.7329	10.1115
3164	muscle	S4	mean aspect ratio	spindle-like	S4	orientation_CV	146	1016	4	6	15.0091	17.5942	10.1174
3165	white	S3	stdangle	stromal	S5	nucleus2corneum_CV	31	1079	2	9	15.0092	16.807	9.88396
3166	white	S3	ratios_6	sweat	S5	nucleus2oil_CV	37	895	10	4	15.01	17.3518	10.1535
3167	hair follicle	S4	mean perimeter	muscle	S4	std major axis length	130	143	3	2	15.0107	17.443	11.0734
3168	white	S3	ratios_6	blood	S5	dist2nearest	37	589	10	8	15.0111	17.3903	10.381
3169	ecm	S4	std stromal cell size	blood	S5	dist2nearest	296	589	1	8	15.0126	17.3544	10.5297
3170	fat	S4	mean aspect ratio	ecm	S4	std fibroblast green intensity	266	339	4	6	15.013	16.9302	10.0234
3171	stromal	S5	dist2nearest	muscle	S4	AspectRatio_CV	724	828	8	4	15.0135	16.9621	11.2563
3172	hair follicle	S4	std bounding box width	follicle	S5	nucleus2oil_CV	119	814	3	4	15.0141	17.4552	10.7546
3173	muscle	S4	AspectRatio	muscle	S5	nucleus2follicle_CV	477	839	4	4	15.0144	17.2683	10.5234
3174	muscle	S4	EquiDia	inflammatory	S5	dist2nearest	480	697	4	8	15.0145	17.1922	10.9294
3175	muscle	S4	mean bounding box height	follicle	S5	nucleus2oil_CV	138	814	2	4	15.0145	17.1792	10.7611
3176	oil	S5	nucleus2ecm	blood	S5	nucleus2follicle_CV	521	947	4	4	15.0156	17.2182	10.1689
3177	muscle	S4	std major axis length	stromal	S5	dist2nearest	143	724	2	8	15.0168	17.1088	11.2419
3178	muscle	S4	MA	inflammatory	S5	nucleus2follicle_CV	474	1055	4	4	15.0179	17.7529	10.4332
3179	white	S3	ratios_7	muscle	S4	AspectRatio	38	477	10	4	15.0188	17.2511	10.1036
3180	white	S3	ratios_4	muscle	S4	Perimeter	35	472	10	4	15.0214	16.9506	9.8633
3181	hair follicle	S4	mean size	blood	S5	nucleus2follicle_CV	112	947	3	4	15.0217	17.3652	10.7928
3182	stromal	S5	dist2nearest	muscle	S5	nucleus2oil_CV	724	841	8	4	15.0219	17.2053	10.5884
3183	hair follicle	S4	std bounding box width	inflammatory	S5	nucleus2follicle_CV	119	1055	3	4	15.0236	16.9825	11.3545
3184	stromal	S5	dist2nearest	stromal	S5	nucleus2follicle_CV	724	1082	8	4	15.024	18.0663	11.1095
3185	oil	S4	std bounding box width	resident immune	S5	oriB_CV	159	969	3	6	15.0248	16.9401	10.9969
3186	muscle	S4	AspectRatio	spindle-like	S4	orientation_CV	477	1016	4	6	15.0264	17.2342	10.4005
3187	epidermis	S5	nucleus2corneum	resident immune	S5	oriB_CV	404	969	4	6	15.0265	16.999	10.1621
3188	muscle	S4	mean aspect ratio	resident immune	S5	local_align	146	619	4	6	15.0269	17.0464	10.0086
3189	ecm	S4	std stromal cell green intensity	blood	S5	nucleus2corneum_CV	309	944	6	9	15.0272	17.3292	10.4711
3190	oil	S5	nucleus2ecm	resident immune	S5	oriA_CV	521	968	4	6	15.0273	17.1492	9.89681
3191	ecm	S4	std fibroblast green intensity	blood	S5	nucleus2corneum_CV	339	944	6	9	15.0279	17.581	10.0831
3192	white	S3	ratios_7	blood	S5	nucleus2follicle_CV	38	947	10	4	15.0284	17.1635	10.546
3193	oil	S4	Circularity	muscle	S5	local_align_CV	500	835	6	0	15.0297	17.0242	10.6817
3194	fat	S4	mean aspect ratio	muscle	S5	local_align_CV	266	835	4	6	15.03	17.6289	10.6473
3195	hair follicle	S4	mean perimeter	spindle-like	S4	AspectRatio	130	666	3	9	15.0309	17.3187	10.2826
3196	sweat	S5	nucleus2oil_CV	inflammatory	S5	nucleus2corneum_CV	895	1052	4	9	15.0312	17.6362	9.86441
3197	ecm	S4	std stromal cell green intensity	oil	S4	Extent	309	506	6	4	15.0315	17.4496	10.6856
3198	oil	S5	nucleus2ecm	resident immune	S5	oriB_CV	521	969	4	6	15.032	17.414	9.8811
3199	blood	S4	std bounding box height	ecm	S4	std stromal cell size	220	296	2	1	15.0321	17.5515	10.9131
3200	hair follicle	S4	std bounding box width	resident immune	S4	ma	119	610	3	5	15.0322	17.1722	10.6169
3201	muscle	S4	std bounding box height	follicle	S5	nucleus2oil_CV	140	814	2	4	15.033	17.0484	10.7627
3202	white	S3	ratios_5	blood	S5	nucleus2follicle_CV	36	947	10	4	15.033	17.1338	10.5531
3203	muscle	S4	mean aspect ratio	spindle-like	S5	oriA_CV	146	1022	4	6	15.0336	17.2582	10.1102
3204	blood	S4	mean aspect ratio	ecm	S4	std stromal cell green intensity	226	309	1	6	15.0342	17.2759	9.93626
3205	muscle	S4	Area	sweat	S5	nucleus2oil_CV	471	895	4	4	15.0342	17.4269	10.9818
3206	hair follicle	S4	std bounding box height	hair follicle	S4	mean perimeter	120	130	3	3	15.035	17.2498	11.4581
3207	ecm	S5	stromal density	ecm	S4	std fibroblast green intensity	279	339	1	6	15.0358	16.95	9.45207
3208	hair follicle	S4	std size	ecm	S4	std stromal cell green intensity	113	309	3	6	15.0364	17.271	10.868
3209	ecm	S4	std stromal cell size	muscle	S4	MA	296	474	1	4	15.0367	17.3597	10.5262
3210	muscle	S4	mean aspect ratio	sweat	S5	nucleus2muscle	146	543	4	8	15.0372	16.9608	9.89231
3211	muscle	S4	mean aspect ratio	nerve	S5	nucleus2follicle_CV	146	920	4	4	15.0372	17.8407	10.1
3212	epidermis	S5	nucleus2corneum	inflammatory	S5	nucleus2oil_CV	404	1057	4	4	15.0384	17.3607	10.5524
3213	oil	S4	std bounding box width	spindle-like	S4	orientation_CV	159	1016	3	6	15.0396	16.9491	10.9282
3214	ecm	S4	std stromal cell diameter	muscle	S4	MA	302	474	1	4	15.0412	17.4883	10.5134
3215	hair follicle	S4	std bounding box width	oil	S4	Extent	119	506	3	4	15.042	17.1365	11.047
3216	muscle	S4	std bounding box height	blood	S5	nucleus2follicle_CV	140	947	2	4	15.0424	17.6868	11.1024
3217	epidermis	S5	nucleus2corneum	resident immune	S5	local_align	404	619	4	6	15.0445	16.8867	10.116
3218	hair follicle	S4	std bounding box width	oil	S4	Circularity	119	500	3	0	15.0446	17.0947	11.0523
3219	ecm	S5	stromal density	muscle	S5	local_align_CV	279	835	1	6	15.0453	16.9688	10.424
3220	muscle	S4	std bounding box height	blood	S4	mean aspect ratio	140	226	2	1	15.0458	17.5943	10.8202
3221	muscle	S4	mean aspect ratio	stromal	S4	ma	146	718	4	5	15.0485	17.6835	9.96107
3222	epidermis	S5	nucleus2corneum	resident immune	S4	orientation_CV	404	962	4	6	15.0488	17.0072	10.2107
3223	epidermis	S5	nucleus2corneum	resident immune	S5	oriA_CV	404	968	4	6	15.0492	17.1904	10.2146
3224	muscle	S4	mean bounding box height	sweat	S5	nucleus2oil_CV	138	895	2	4	15.0513	17.5522	11.1127
3225	white	S3	ratios_7	sweat	S5	nucleus2oil_CV	38	895	10	4	15.0515	17.2838	10.1966
3226	muscle	S4	std major axis length	sweat	S5	nucleus2oil_CV	143	895	2	4	15.0515	17.5396	10.9858
3227	muscle	S4	mean aspect ratio	ecm	S4	std stromal cell diameter	146	302	4	1	15.0516	17.002	10.1467
3228	blood	S5	dist2nearest	resident immune	S4	ma	589	610	8	5	15.052	17.1489	9.97105
3229	stromal	S5	dist2nearest	resident immune	S5	nucleus2follicle_CV	724	974	8	4	15.0522	17.0986	11.2329
3230	muscle	S4	Area	muscle	S5	nucleus2corneum_CV	471	836	4	9	15.0531	17.5152	10.3524
3231	hair follicle	S4	mean size	ecm	S4	std fibroblast green intensity	112	339	3	6	15.054	16.8084	9.7606
3232	muscle	S4	EquiDia	stromal	S5	dist2nearest	480	724	4	8	15.0556	17.2582	10.7264
3233	blood	S5	dist2nearest	muscle	S5	nucleus2corneum_CV	589	836	8	9	15.0557	17.0335	9.74766
3234	blood	S4	std bounding box height	sweat	S5	nucleus2muscle	220	543	2	8	15.0565	16.786	10.5845
3235	ecm	S4	std fibroblast green intensity	nerve	S5	nucleus2follicle_CV	339	920	6	4	15.0566	17.0728	10.1037
3236	muscle	S4	Perimeter	stromal	S5	nucleus2oil_CV	472	1084	4	4	15.057	17.1268	10.0689
3237	white	S3	stdangle	fat	S4	mean aspect ratio	31	266	2	4	15.0579	17.5148	10.0269
3238	muscle	S4	mean aspect ratio	ecm	S4	std stromal cell size	146	296	4	1	15.0579	17.2742	10.1511
3239	muscle	S4	Perimeter	inflammatory	S5	nucleus2follicle_CV	472	1055	4	4	15.0602	17.1651	10.3596
3240	oil	S5	nucleus2ecm	inflammatory	S4	Area	521	687	4	5	15.0607	16.9091	9.96325
3241	epidermis	S5	nucleus2corneum	sweat	S5	nucleus2muscle	404	543	4	8	15.0611	16.9088	10.1728
3242	blood	S5	nucleus2corneum_CV	blood	S5	nucleus2oil_CV	944	949	9	4	15.0621	17.4293	10.278
3243	hair follicle	S4	std bounding box width	stromal	S5	nucleus2oil_CV	119	1084	3	4	15.063	16.8286	10.9756
3244	muscle	S5	local_align_CV	nerve	S5	nucleus2corneum_CV	835	917	6	9	15.0632	17.231	9.62209
3245	hair follicle	S4	std bounding box width	stromal	S4	ma	119	718	3	5	15.0633	16.9482	10.88
3246	hair follicle	S4	std size	inflammatory	S5	nucleus2corneum_CV	113	1052	3	9	15.0635	17.2195	10.1139
3247	muscle	S4	Perimeter	inflammatory	S5	nucleus2oil_CV	472	1057	4	4	15.0654	17.6308	10.1974
3248	muscle	S4	mean bounding box height	ecm	S4	std fibroblast green intensity	138	339	2	6	15.0663	17.2301	9.69532
3249	muscle	S4	MA	oil	S4	ma	474	502	4	4	15.0679	17.0454	10.3655
3250	oil	S5	nucleus2ecm	sweat	S5	nucleus2muscle	521	543	4	8	15.0692	16.655	9.99698
3251	hair follicle	S4	mean perimeter	muscle	S5	nucleus2corneum_CV	130	836	3	9	15.0696	16.7664	9.48476
3252	epidermis	S5	nucleus2corneum	spindle-like	S5	local_align	404	673	4	6	15.0702	17.3618	10.3074
3253	muscle	S4	mean bounding box height	muscle	S4	mean aspect ratio	138	146	2	4	15.0706	17.4463	10.3521
3254	hair follicle	S4	mean perimeter	stromal	S5	nucleus2corneum_CV	130	1079	3	9	15.0717	16.6084	9.80502
3255	oil	S1	oil composition	oil	S4	content per length scale	6	156	3	3	15.0717	16.9227	11.4046
3256	muscle	S4	std bounding box height	muscle	S4	EquiDia	140	480	2	4	15.0718	17.0845	11.2193
3257	oil	S5	nucleus2ecm	inflammatory	S4	EquiDia	521	696	4	5	15.0741	17.65	9.96442
3258	oil	S5	nucleus2ecm	nerve	S5	nucleus2follicle_CV	521	920	4	4	15.0754	17.628	10.2333
3259	oil	S5	nucleus2ecm	follicle	S5	nucleus2oil_CV	521	814	4	4	15.0768	17.1844	10.193
3260	muscle	S4	Perimeter	blood	S5	nucleus2oil_CV	472	949	4	4	15.0782	17.0412	10.0425
3261	muscle	S4	EquiDia	blood	S5	nucleus2follicle_CV	480	947	4	4	15.0782	17.0587	10.9716
3262	oil	S5	nucleus2ecm	resident immune	S5	nucleus2follicle_CV	521	974	4	4	15.081	17.3938	10.2838
3263	epidermis	S5	nucleus2corneum	inflammatory	S4	Area	404	687	4	5	15.0812	17.0842	9.78369
3264	hair follicle	S4	mean size	blood	S4	mean aspect ratio	112	226	3	1	15.0817	17.1727	10.259
3265	white	S3	ratios_4	blood	S5	nucleus2follicle_CV	35	947	10	4	15.0821	17.2939	10.615
3266	blood	S5	dist2nearest	nerve	S5	nucleus2follicle_CV	589	920	8	4	15.0824	16.8964	10.4023
3267	muscle	S4	std bounding box height	muscle	S4	AspectRatio	140	477	2	4	15.0839	16.7624	10.8919
3268	oil	S5	nucleus2ecm	stromal	S5	nucleus2follicle_CV	521	1082	4	4	15.0847	17.0921	10.1932
3269	muscle	S4	std major axis length	muscle	S4	EquiDia	143	480	2	4	15.0864	17.2399	11.3633
3270	muscle	S4	Area	inflammatory	S5	dist2nearest	471	697	4	8	15.0865	17.3953	10.9641
3271	white	S3	ratios_7	blood	S5	dist2nearest	38	589	10	8	15.0865	17.6544	10.3851
3272	blood	S5	dist2nearest	stromal	S5	nucleus2corneum_CV	589	1079	8	9	15.0872	17.4718	9.33154
3273	ecm	S4	std stromal cell size	muscle	S4	Perimeter	296	472	1	4	15.0876	17.4852	10.6132
3274	hair follicle	S4	std bounding box width	oil	S4	ma	119	502	3	4	15.0882	17.364	10.8334
3275	epidermis	S5	nucleus2corneum	inflammatory	S4	EquiDia	404	696	4	5	15.0902	16.8609	9.78986
3276	muscle	S4	mean aspect ratio	resident immune	S4	orientation_CV	146	962	4	6	15.0919	17.2985	10.0904
3277	ecm	S4	std stromal cell diameter	muscle	S4	Perimeter	302	472	1	4	15.0938	17.5266	10.6078
3278	blood	S5	nucleus2follicle_CV	inflammatory	S5	nucleus2corneum_CV	947	1052	4	9	15.0965	17.0051	9.741
3279	hair follicle	S4	std bounding box width	sweat	S5	nucleus2muscle	119	543	3	8	15.0971	17.3055	11.1257
3280	ecm	S4	std fibroblast green intensity	oil	S4	Circularity	339	500	6	0	15.0974	17.2184	9.84554
3281	ecm	S4	std stromal cell diameter	blood	S5	nucleus2follicle_CV	302	947	1	4	15.0979	17.1527	10.3308
3282	blood	S5	nucleus2corneum_CV	stromal	S5	nucleus2oil_CV	944	1084	9	4	15.0989	17.2114	10.1385
3283	ecm	S4	std stromal cell green intensity	inflammatory	S5	nucleus2corneum_CV	309	1052	6	9	15.0994	17.1522	10.045
3284	oil	S5	nucleus2ecm	sweat	S5	nucleus2oil_CV	521	895	4	4	15.1007	17.4388	10.2363
3285	muscle	S4	Perimeter	muscle	S5	nucleus2oil_CV	472	841	4	4	15.1008	16.97	9.8972
3286	hair follicle	S4	std size	inflammatory	S5	dist2nearest	113	697	3	8	15.1025	17.0555	11.4509
3287	hair follicle	S4	mean perimeter	blood	S5	nucleus2follicle_CV	130	947	3	4	15.1033	17.4244	11.0419
3288	hair follicle	S4	std size	sweat	S5	nucleus2oil_CV	113	895	3	4	15.1047	16.6356	11.1636
3289	blood	S5	dist2nearest	stromal	S5	dist2nearest	589	724	8	8	15.1047	17.0964	10.5029
3290	oil	S4	AspectRatio_CV	blood	S5	nucleus2corneum_CV	855	944	4	9	15.107	17.2395	10.2481
3291	oil	S4	Circularity	oil	S5	nucleus2ecm	500	521	4	0	15.1086	16.9127	10.2064
3292	muscle	S4	mean aspect ratio	resident immune	S5	oriB_CV	146	969	4	6	15.1094	17.2058	10.0707
3293	hair follicle	S4	std size	ecm	S5	stromal density	113	279	3	1	15.11	17.345	10.901
3294	muscle	S4	std bounding box height	spindle-like	S4	AspectRatio	140	666	2	9	15.1101	17.227	10.7241
3295	inflammatory	S5	dist2nearest	oil	S4	AspectRatio_CV	697	855	8	4	15.1108	17.5796	10.9217
3296	muscle	S4	EquiDia	spindle-like	S5	oriA_CV	480	1022	4	6	15.1128	17.0039	10.7926
3297	muscle	S4	mean aspect ratio	resident immune	S5	oriA_CV	146	968	4	6	15.1131	17.3038	10.0967
3298	oil	S4	std bounding box width	nerve	S5	nucleus2follicle_CV	159	920	3	4	15.1137	16.9823	11.0171
3299	sweat	S5	nucleus2oil_CV	nerve	S5	nucleus2corneum_CV	895	917	4	9	15.114	17.0452	9.8031
3300	white	S3	ratios_6	muscle	S4	mean bounding box height	37	138	10	2	15.1149	16.8106	10.6787
3301	hair follicle	S4	std bounding box width	inflammatory	S5	nucleus2oil_CV	119	1057	3	4	15.1154	17.3028	11.0051
3302	white	S3	ratios_4	muscle	S4	AspectRatio	35	477	10	4	15.1155	17.0527	9.96886
3303	inflammatory	S5	dist2nearest	sweat	S5	nucleus2oil_CV	697	895	8	4	15.1155	16.8214	10.8963
3304	muscle	S4	AspectRatio	resident immune	S5	local_align	477	619	4	6	15.1157	16.7909	10.2718
3305	oil	S4	Circularity	blood	S5	nucleus2corneum_CV	500	944	9	0	15.1167	17.435	10.1123
3306	muscle	S4	AspectRatio	muscle	S5	local_align_CV	477	835	4	6	15.1175	17.0952	10.3144
3307	muscle	S4	MA	nerve	S5	nucleus2follicle_CV	474	920	4	4	15.1177	16.8172	10.488
3308	muscle	S4	mean aspect ratio	inflammatory	S4	EquiDia	146	696	4	5	15.118	17.4319	9.94465
3309	hair follicle	S4	std size	muscle	S4	Area	113	471	3	4	15.1181	17.5748	11.304
3310	ecm	S4	std stromal cell size	blood	S5	nucleus2follicle_CV	296	947	1	4	15.1195	17.5993	10.3812
3311	muscle	S4	std major axis length	muscle	S5	local_align_CV	143	835	2	6	15.12	16.7005	10.8649
3312	blood	S4	mean aspect ratio	stromal	S5	nucleus2oil_CV	226	1084	1	4	15.1238	17.312	9.45074
3313	oil	S4	Extent	oil	S5	nucleus2ecm	506	521	4	4	15.1253	17.688	10.1896
3314	ecm	S4	std stromal cell diameter	muscle	S5	local_align_CV	302	835	1	6	15.1259	17.7775	11.1489
3315	muscle	S4	AspectRatio	resident immune	S5	oriA_CV	477	968	4	6	15.1269	17.5196	10.4955
3316	muscle	S4	mean aspect ratio	inflammatory	S4	Area	146	687	4	5	15.1277	17.7847	9.92395
3317	ecm	S4	std fibroblast green intensity	inflammatory	S5	nucleus2corneum_CV	339	1052	6	9	15.1286	16.9971	9.64487
3318	fat	S4	mean aspect ratio	ecm	S4	std stromal cell green intensity	266	309	4	6	15.13	16.8875	10.4674
3319	epidermis	S5	nucleus2corneum	spindle-like	S4	AspectRatio	404	666	4	9	15.131	17.282	9.4774
3320	ecm	S5	stromal density	sweat	S5	nucleus2oil_CV	279	895	1	4	15.1322	17.128	9.90993
3321	inflammatory	S5	dist2nearest	blood	S5	nucleus2corneum_CV	697	944	8	9	15.1349	17.5834	10.0102
3322	oil	S5	nucleus2ecm	muscle	S5	nucleus2oil_CV	521	841	4	4	15.1366	17.0824	10.2232
3323	white	S3	ratios_5	muscle	S4	mean bounding box height	36	138	10	2	15.1372	16.9449	10.6921
3324	oil	S5	nucleus2ecm	muscle	S5	nucleus2follicle_CV	521	839	4	4	15.1385	17.4515	10.1401
3325	muscle	S4	AspectRatio_CV	stromal	S5	nucleus2corneum_CV	828	1079	4	9	15.1394	17.0789	10.4038
3326	blood	S5	nucleus2corneum_CV	inflammatory	S5	nucleus2oil_CV	944	1057	9	4	15.1395	17.1	10.2754
3327	epidermis	S5	nucleus2corneum	nerve	S5	nucleus2corneum_CV	404	917	4	9	15.1395	17.5023	9.46549
3328	white	S3	ratios_7	muscle	S4	mean bounding box height	38	138	10	2	15.1397	17.2091	10.7118
3329	muscle	S4	std bounding box height	muscle	S4	Area	140	471	2	4	15.14	17.0321	11.3015
3330	muscle	S4	Perimeter	nerve	S5	nucleus2follicle_CV	472	920	4	4	15.1404	16.8016	10.4513
3331	ecm	S4	std fibroblast green intensity	oil	S4	ma	339	502	6	4	15.1414	17.3869	9.48047
3332	muscle	S4	AspectRatio	resident immune	S4	orientation_CV	477	962	4	6	15.1416	17.6141	10.4589
3333	ecm	S4	std fibroblast green intensity	oil	S4	Extent	339	506	6	4	15.143	17.217	9.80419
3334	muscle	S4	std major axis length	inflammatory	S5	nucleus2corneum_CV	143	1052	2	9	15.143	17.2692	9.59224
3335	oil	S4	ma	oil	S5	nucleus2ecm	502	521	4	4	15.1433	17.1841	10.1755
3336	hair follicle	S4	std size	muscle	S5	local_align_CV	113	835	3	6	15.1433	16.9335	10.311
3337	muscle	S4	std major axis length	ecm	S5	stromal density	143	279	2	1	15.1448	17.8893	11.1526
3338	muscle	S4	std bounding box height	muscle	S5	nucleus2oil_CV	140	841	2	4	15.1455	17.2351	10.4183
3339	muscle	S4	Perimeter	oil	S4	ma	472	502	4	4	15.1456	17.1485	10.3394
3340	resident immune	S4	ma	sweat	S5	nucleus2oil_CV	610	895	5	4	15.1457	17.1757	10.8275
3341	hair follicle	S4	std bounding box width	inflammatory	S4	EquiDia	119	696	3	5	15.1468	16.8443	10.9704
3342	oil	S5	nucleus2ecm	inflammatory	S5	nucleus2oil_CV	521	1057	4	4	15.147	17.2219	10.1943
3343	hair follicle	S4	std bounding box width	inflammatory	S4	Area	119	687	3	5	15.1477	17.7318	10.958
3344	muscle	S4	AspectRatio	resident immune	S5	oriB_CV	477	969	4	6	15.1478	17.2487	10.4245
3345	oil	S5	nucleus2ecm	oil	S4	AspectRatio_CV	521	855	4	4	15.148	17.2022	10.2171
3346	hair follicle	S4	mean size	muscle	S4	std bounding box height	112	140	3	2	15.1489	17.3427	10.9619
3347	ecm	S4	std stromal cell green intensity	nerve	S5	nucleus2follicle_CV	309	920	6	4	15.149	17.3407	10.8409
3348	oil	S5	nucleus2ecm	stromal	S5	nucleus2oil_CV	521	1084	4	4	15.1493	17.2406	10.2038
3349	muscle	S4	mean bounding box height	stromal	S5	nucleus2corneum_CV	138	1079	2	9	15.1508	17.3616	9.84345
3350	blood	S4	mean aspect ratio	oil	S4	Circularity	226	500	1	0	15.1509	17.1491	9.73418
3351	muscle	S4	mean aspect ratio	stromal	S4	orientation_CV	146	1070	4	6	15.1533	16.9682	9.99417
3352	inflammatory	S5	dist2nearest	stromal	S5	nucleus2follicle_CV	697	1082	8	4	15.1543	16.9793	11.0424
3353	muscle	S4	AspectRatio	stromal	S4	orientation_CV	477	1070	4	6	15.1556	17.2948	10.403
3354	muscle	S4	Area	blood	S5	nucleus2follicle_CV	471	947	4	4	15.1562	17.4659	11.0474
3355	ecm	S5	stromal density	nerve	S5	nucleus2follicle_CV	279	920	1	4	15.1565	17.1191	10.0102
3356	oil	S5	nucleus2ecm	blood	S5	nucleus2oil_CV	521	949	4	4	15.1582	17.1304	10.2167
3357	muscle	S4	std bounding box height	blood	S5	nucleus2oil_CV	140	949	2	4	15.1585	17.3728	10.9129
3358	hair follicle	S4	mean perimeter	sweat	S5	nucleus2muscle	130	543	3	8	15.1632	17.7678	10.9694
3359	muscle	S4	std major axis length	muscle	S4	AspectRatio	143	477	2	4	15.1639	17.1404	10.9422
3360	blood	S5	nucleus2follicle_CV	inflammatory	S5	nucleus2follicle_CV	947	1055	4	4	15.1641	17.2232	11.2234
3361	sweat	S5	nucleus2muscle	blood	S5	dist2nearest	543	589	8	8	15.1668	17.8449	10.1139
3362	resident immune	S4	ma	muscle	S5	local_align_CV	610	835	5	6	15.1668	17.2081	9.86641
3363	white	S3	ratios_6	inflammatory	S5	nucleus2corneum_CV	37	1052	10	9	15.1674	17.3975	9.14458
3364	hair follicle	S4	mean perimeter	ecm	S4	std stromal cell diameter	130	302	3	1	15.1677	17.0487	10.6402
3365	hair follicle	S4	mean size	follicle	S5	nucleus2oil_CV	112	814	3	4	15.1679	17.6099	10.3619
3366	muscle	S4	EquiDia	spindle-like	S4	orientation_CV	480	1016	4	6	15.1679	17.29	10.8434
3367	oil	S5	nucleus2ecm	inflammatory	S5	nucleus2follicle_CV	521	1055	4	4	15.169	17.2694	10.2114
3368	muscle	S4	mean aspect ratio	muscle	S4	AspectRatio_CV	146	828	4	4	15.1706	17.1316	10.3096
3369	white	S3	ratios_7	inflammatory	S5	nucleus2corneum_CV	38	1052	10	9	15.1715	16.9117	9.16104
3370	hair follicle	S4	std bounding box width	nerve	S5	nucleus2follicle_CV	119	920	3	4	15.1724	17.6029	11.351
3371	hair follicle	S4	std size	blood	S5	nucleus2follicle_CV	113	947	3	4	15.1757	16.8005	11.3837
3372	muscle	S4	std bounding box height	muscle	S5	nucleus2corneum_CV	140	836	2	9	15.1765	17.0421	10.2547
3373	blood	S5	dist2nearest	stromal	S4	ma	589	718	8	5	15.1766	17.57	10.3161
3374	inflammatory	S5	dist2nearest	resident immune	S5	nucleus2follicle_CV	697	974	8	4	15.1775	16.9102	11.0153
3375	ecm	S4	std stromal cell size	muscle	S5	local_align_CV	296	835	1	6	15.1777	17.7553	11.0884
3376	inflammatory	S5	nucleus2follicle_CV	stromal	S5	nucleus2follicle_CV	1055	1082	4	4	15.1777	17.7512	10.869
3377	muscle	S4	MA	oil	S4	Circularity	474	500	4	0	15.1788	17.1846	10.416
3378	white	S3	stdangle	sweat	S5	nucleus2muscle	31	543	2	8	15.1798	17.5244	9.92166
3379	hair follicle	S4	mean size	muscle	S4	mean bounding box height	112	138	3	2	15.1799	17.733	10.9164
3380	muscle	S4	std major axis length	muscle	S4	Area	143	471	2	4	15.1805	17.2732	11.4348
3381	muscle	S4	EquiDia	spindle-like	S5	local_align	480	673	4	6	15.1808	17.8192	10.8907
3382	blood	S4	mean aspect ratio	blood	S5	nucleus2oil_CV	226	949	1	4	15.1827	17.3135	9.48881
3383	muscle	S4	std major axis length	blood	S4	mean aspect ratio	143	226	2	1	15.1841	16.8082	10.8437
3384	muscle	S4	AspectRatio	oil	S4	Extent	477	506	4	4	15.1848	17.3881	10.5592
3385	hair follicle	S4	std bounding box width	spindle-like	S5	oriA_CV	119	1022	3	6	15.1859	17.4197	10.6833
3386	muscle	S4	Perimeter	spindle-like	S4	AspectRatio	472	666	4	9	15.1863	17.5375	9.73384
3387	muscle	S4	std major axis length	follicle	S5	nucleus2oil_CV	143	814	2	4	15.1869	17.0529	10.8954
3388	white	S3	ratios_6	stromal	S5	nucleus2follicle_CV	37	1082	10	4	15.1879	17.5252	10.4905
3389	white	S3	ratios_5	inflammatory	S5	nucleus2corneum_CV	36	1052	10	9	15.1881	17.0313	9.20271
3390	muscle	S4	Area	stromal	S5	dist2nearest	471	724	4	8	15.1885	17.4752	10.7456
3391	blood	S4	mean aspect ratio	oil	S4	Extent	226	506	1	4	15.1894	17.0276	9.76767
3392	muscle	S4	MA	oil	S4	Extent	474	506	4	4	15.1899	17.4424	10.4184
3393	muscle	S4	MA	spindle-like	S4	AspectRatio	474	666	4	9	15.1908	17.0221	9.6486
3394	muscle	S5	nucleus2oil_CV	inflammatory	S5	nucleus2corneum_CV	841	1052	4	9	15.1944	17.6322	9.45828
3395	white	S3	ratios_7	stromal	S5	nucleus2follicle_CV	38	1082	10	4	15.1945	17.1376	10.531
3396	ecm	S4	std stromal cell size	muscle	S4	AspectRatio	296	477	1	4	15.195	17.0175	10.5595
3397	muscle	S4	AspectRatio	oil	S4	Circularity	477	500	4	0	15.195	16.9682	10.5696
3398	muscle	S4	std bounding box height	stromal	S5	nucleus2follicle_CV	140	1082	2	4	15.195	17.8695	11.0511
3399	ecm	S4	std stromal cell diameter	muscle	S4	AspectRatio	302	477	1	4	15.1955	17.1033	10.5409
3400	hair follicle	S4	std bounding box width	resident immune	S5	local_align	119	619	3	6	15.1962	17.0616	10.5863
3401	muscle	S4	mean bounding box height	oil	S4	AspectRatio_CV	138	855	2	4	15.1967	17.1346	11.4358
3402	blood	S5	dist2nearest	nerve	S5	nucleus2corneum_CV	589	917	8	9	15.1981	17.3861	9.11191
3403	stromal	S5	dist2nearest	inflammatory	S5	nucleus2follicle_CV	724	1055	8	4	15.1992	17.0284	11.1092
3404	muscle	S4	mean bounding box height	nerve	S5	nucleus2corneum_CV	138	917	2	9	15.1996	17.4911	9.50624
3405	muscle	S4	mean aspect ratio	stromal	S5	oriA_CV	146	1076	4	6	15.2001	17.01	9.97726
3406	muscle	S4	Area	spindle-like	S5	oriA_CV	471	1022	4	6	15.2004	17.4321	10.8244
3407	white	S3	ratios_4	muscle	S4	mean bounding box height	35	138	10	2	15.2023	17.0823	10.7212
3408	inflammatory	S5	dist2nearest	muscle	S5	nucleus2follicle_CV	697	839	8	4	15.2031	17.4552	10.841
3409	inflammatory	S4	Area	muscle	S5	local_align_CV	687	835	5	6	15.2032	17.037	10.5202
3410	resident immune	S4	ma	blood	S5	nucleus2follicle_CV	610	947	5	4	15.2035	17.3774	10.8858
3411	sweat	S5	nucleus2oil_CV	spindle-like	S4	orientation_CV	895	1016	4	6	15.2057	17.1449	10.8988
3412	muscle	S4	AspectRatio	stromal	S5	oriA_CV	477	1076	4	6	15.2059	16.9984	10.3522
3413	blood	S5	nucleus2corneum_CV	blood	S5	nucleus2follicle_CV	944	947	9	4	15.2069	17.6851	10.1231
3414	muscle	S4	AspectRatio_CV	sweat	S5	nucleus2oil_CV	828	895	4	4	15.2078	17.2325	11.2139
3415	hair follicle	S4	mean perimeter	ecm	S4	std stromal cell size	130	296	3	1	15.2091	17.1824	10.5768
3416	blood	S4	mean aspect ratio	muscle	S5	nucleus2oil_CV	226	841	1	4	15.2097	17.4055	9.32429
3417	muscle	S4	EquiDia	stromal	S4	orientation_CV	480	1070	4	6	15.2099	17.0784	10.8566
3418	muscle	S4	std bounding box height	stromal	S5	nucleus2oil_CV	140	1084	2	4	15.2102	17.3858	10.8445
3419	follicle	S5	nucleus2oil_CV	blood	S5	nucleus2corneum_CV	814	944	4	9	15.2125	17.3141	10.1002
3420	white	S3	ratios_7	muscle	S4	Area	38	471	10	4	15.2134	17.6098	10.4969
3421	hair follicle	S4	std size	muscle	S4	AspectRatio_CV	113	828	3	4	15.2147	17.0662	11.4869
3422	white	S3	ratios_5	hair follicle	S4	std size	36	113	10	3	15.2178	16.8957	10.7912
3423	white	S3	ratios_7	muscle	S4	EquiDia	38	480	10	4	15.2181	16.9622	10.3723
3424	ecm	S4	std fibroblast green intensity	nerve	S5	nucleus2corneum_CV	339	917	6	9	15.219	16.9248	9.65282
3425	muscle	S4	std bounding box height	ecm	S4	std fibroblast green intensity	140	339	2	6	15.2224	17.4895	9.75893
3426	muscle	S4	std bounding box height	resident immune	S5	nucleus2follicle_CV	140	974	2	4	15.2239	16.8854	11.2352
3427	hair follicle	S4	mean perimeter	stromal	S4	ma	130	718	3	5	15.2246	17.2481	10.6238
3428	blood	S4	mean aspect ratio	muscle	S5	local_align_CV	226	835	1	6	15.2249	16.7172	10.2254
3429	muscle	S4	EquiDia	stromal	S5	oriA_CV	480	1076	4	6	15.2253	17.5613	10.8439
3430	stromal	S5	dist2nearest	blood	S5	nucleus2oil_CV	724	949	8	4	15.2264	17.4432	10.7575
3431	spindle-like	S4	AspectRatio	blood	S5	nucleus2follicle_CV	666	947	9	4	15.2272	17.111	10.2077
3432	hair follicle	S4	mean size	stromal	S5	nucleus2follicle_CV	112	1082	3	4	15.2275	17.2311	10.7296
3433	inflammatory	S4	EquiDia	muscle	S5	local_align_CV	696	835	5	6	15.2279	17.1273	10.5234
3434	muscle	S4	mean bounding box height	ecm	S5	stromal density	138	279	2	1	15.23	17.0127	10.079
3435	white	S3	ratios_5	stromal	S5	nucleus2follicle_CV	36	1082	10	4	15.2302	17.0112	10.4917
3436	blood	S4	std bounding box height	stromal	S5	nucleus2corneum_CV	220	1079	2	9	15.2308	16.8869	9.8382
3437	muscle	S4	Perimeter	oil	S4	Circularity	472	500	4	0	15.2335	17.2228	10.4443
3438	hair follicle	S4	mean size	muscle	S5	nucleus2corneum_CV	112	836	3	9	15.2342	17.1759	9.36654
3439	hair follicle	S4	mean size	resident immune	S5	nucleus2follicle_CV	112	974	3	4	15.2342	16.6964	10.8471
3440	fat	S4	mean aspect ratio	muscle	S4	EquiDia	266	480	4	4	15.2353	17.1618	10.9657
3441	white	S3	ratios_4	hair follicle	S4	std size	35	113	10	3	15.2354	17.3134	10.8808
3442	white	S3	ratios_6	hair follicle	S4	std size	37	113	10	3	15.2358	17.3075	10.7413
3443	white	S3	ratios_5	muscle	S5	local_align_CV	36	835	10	6	15.2358	17.1474	10.1049
3444	spindle-like	S4	AspectRatio	sweat	S5	nucleus2oil_CV	666	895	9	4	15.2389	17.2128	10.4174
3445	blood	S4	mean aspect ratio	follicle	S5	nucleus2oil_CV	226	814	1	4	15.2393	17.5461	9.66995
3446	muscle	S4	AspectRatio	spindle-like	S4	AspectRatio	477	666	4	9	15.2407	17.8097	10.1057
3447	ecm	S5	stromal density	nerve	S5	nucleus2corneum_CV	279	917	1	9	15.2417	17.414	9.64097
3448	blood	S4	mean aspect ratio	stromal	S4	orientation_CV	226	1070	1	6	15.2423	17.3438	10.1153
3449	muscle	S4	std bounding box height	muscle	S5	nucleus2follicle_CV	140	839	2	4	15.2473	17.2072	10.8075
3450	sweat	S5	nucleus2oil_CV	spindle-like	S5	oriA_CV	895	1022	4	6	15.2479	17.2835	10.7627
3451	white	S3	ratios_6	muscle	S5	local_align_CV	37	835	10	6	15.2491	17.3314	10.0937
3452	oil	S4	Extent	blood	S5	nucleus2corneum_CV	506	944	4	9	15.2491	17.9825	10.015
3453	muscle	S4	Perimeter	oil	S4	Extent	472	506	4	4	15.2497	17.7752	10.4525
3454	hair follicle	S4	std bounding box width	stromal	S4	orientation_CV	119	1070	3	6	15.25	17.3655	10.5925
3455	hair follicle	S4	mean perimeter	follicle	S5	nucleus2oil_CV	130	814	3	4	15.2516	17.8117	10.3266
3456	white	S3	ratios_4	ecm	S4	std stromal cell green intensity	35	309	10	6	15.2526	17.6218	10.0255
3457	inflammatory	S5	dist2nearest	spindle-like	S5	oriA_CV	697	1022	8	6	15.2545	17.0752	10.7255
3458	muscle	S4	Area	stromal	S4	orientation_CV	471	1070	4	6	15.2583	17.0438	10.9519
3459	inflammatory	S5	nucleus2corneum_CV	stromal	S5	nucleus2follicle_CV	1052	1082	9	4	15.2587	18.0094	9.66864
3460	muscle	S4	Area	spindle-like	S5	local_align	471	673	4	6	15.2598	17.2742	10.9195
3461	white	S3	ratios_6	muscle	S4	Area	37	471	10	4	15.2607	17.1233	10.3258
3462	white	S3	ratios_7	hair follicle	S4	std size	38	113	10	3	15.261	17.1961	10.8274
3463	ecm	S4	std stromal cell diameter	sweat	S5	nucleus2oil_CV	302	895	1	4	15.2635	16.9962	10.8203
3464	white	S3	ratios_4	inflammatory	S5	nucleus2corneum_CV	35	1052	10	9	15.2639	17.6154	9.30352
3465	sweat	S5	nucleus2oil_CV	stromal	S5	nucleus2corneum_CV	895	1079	4	9	15.2646	17.3261	10.1007
3466	inflammatory	S5	dist2nearest	stromal	S5	dist2nearest	697	724	8	8	15.2651	17.2265	10.804
3467	hair follicle	S4	mean perimeter	stromal	S5	nucleus2follicle_CV	130	1082	3	4	15.2652	16.8728	11.0515
3468	hair follicle	S4	std size	muscle	S4	mean bounding box height	113	138	3	2	15.2657	17.0345	11.5559
3469	hair follicle	S4	std bounding box width	stromal	S5	oriA_CV	119	1076	3	6	15.267	17.0398	10.655
3470	white	S3	ratios_7	muscle	S5	local_align_CV	38	835	10	6	15.2687	16.8679	10.2233
3471	white	S3	ratios_6	blood	S5	nucleus2corneum_CV	37	944	10	9	15.2696	17.5758	9.74228
3472	muscle	S4	Area	spindle-like	S4	orientation_CV	471	1016	4	6	15.2699	17.1494	10.8365
3473	white	S3	ratios_6	muscle	S4	EquiDia	37	480	10	4	15.271	17.046	10.2094
3474	hair follicle	S4	mean perimeter	spindle-like	S5	oriA_CV	130	1022	3	6	15.2712	17.1529	10.4152
3475	white	S3	ratios_4	muscle	S5	local_align_CV	35	835	10	6	15.2726	17.2074	10.1551
3476	muscle	S4	mean bounding box height	blood	S5	nucleus2oil_CV	138	949	2	4	15.2746	17.1964	11.0366
3477	oil	S4	Circularity	inflammatory	S5	nucleus2corneum_CV	500	1052	9	0	15.2748	17.4344	9.55795
3478	white	S3	ratios_5	blood	S5	nucleus2corneum_CV	36	944	10	9	15.2762	16.9127	9.76861
3479	muscle	S4	EquiDia	stromal	S5	nucleus2follicle_CV	480	1082	4	4	15.2765	17.2587	10.8944
3480	muscle	S4	EquiDia	resident immune	S5	local_align	480	619	4	6	15.2776	17.6083	10.5887
3481	resident immune	S4	ma	muscle	S4	AspectRatio_CV	610	828	5	4	15.2786	16.9479	11.0243
3482	white	S3	ratios_4	blood	S5	nucleus2corneum_CV	35	944	10	9	15.2789	17.2193	9.91236
3483	white	S3	ratios_4	stromal	S5	nucleus2follicle_CV	35	1082	10	4	15.2795	17.7823	10.5554
3484	blood	S5	nucleus2follicle_CV	stromal	S5	nucleus2corneum_CV	947	1079	4	9	15.2802	17.0349	10.1046
3485	muscle	S4	EquiDia	resident immune	S5	nucleus2follicle_CV	480	974	4	4	15.2803	17.7313	11.0048
3486	muscle	S4	mean bounding box height	stromal	S5	nucleus2oil_CV	138	1084	2	4	15.2815	16.9917	11.0227
3487	inflammatory	S5	dist2nearest	inflammatory	S5	nucleus2corneum_CV	697	1052	8	9	15.2835	17.2812	9.39734
3488	muscle	S4	EquiDia	resident immune	S4	orientation_CV	480	962	4	6	15.2844	17.0096	10.842
3489	hair follicle	S4	mean size	muscle	S5	nucleus2oil_CV	112	841	3	4	15.2854	17.1014	10.2923
3490	inflammatory	S5	dist2nearest	muscle	S5	nucleus2oil_CV	697	841	8	4	15.2858	17.3017	10.5013
3491	hair follicle	S4	std bounding box width	spindle-like	S5	local_align	119	673	3	6	15.2873	16.7327	10.6755
3492	muscle	S4	std major axis length	blood	S5	nucleus2follicle_CV	143	947	2	4	15.2881	16.9521	11.0235
3493	white	S3	ratios_5	ecm	S4	std stromal cell green intensity	36	309	10	6	15.2883	17.6451	9.87263
3494	hair follicle	S4	mean perimeter	resident immune	S5	local_align	130	619	3	6	15.2884	17.4658	10.2932
3495	muscle	S4	Area	stromal	S5	oriA_CV	471	1076	4	6	15.2892	16.8721	10.926
3496	ecm	S5	stromal density	stromal	S4	orientation_CV	279	1070	1	6	15.2905	16.8607	9.9474
3497	white	S3	ratios_7	blood	S5	nucleus2corneum_CV	38	944	10	9	15.2909	17.2228	9.75872
3498	spindle-like	S5	local_align	stromal	S5	dist2nearest	673	724	6	8	15.292	17.357	10.5777
3499	hair follicle	S4	mean perimeter	resident immune	S5	nucleus2follicle_CV	130	974	3	4	15.2923	16.8485	11.2643
3500	muscle	S4	mean bounding box height	blood	S5	nucleus2follicle_CV	138	947	2	4	15.2945	17.2629	11.1558
3501	blood	S4	mean aspect ratio	stromal	S5	oriA_CV	226	1076	1	6	15.2954	17.2379	9.97501
3502	blood	S5	nucleus2follicle_CV	spindle-like	S5	oriA_CV	947	1022	4	6	15.2969	17.4442	10.9976
3503	muscle	S4	mean bounding box height	muscle	S5	nucleus2oil_CV	138	841	2	4	15.2975	17.0845	10.6597
3504	hair follicle	S4	std bounding box width	spindle-like	S4	orientation_CV	119	1016	3	6	15.2975	17.4065	10.6776
3505	inflammatory	S5	nucleus2corneum_CV	stromal	S5	nucleus2corneum_CV	1052	1079	9	9	15.2984	17.2855	9.71874
3506	muscle	S4	AspectRatio	nerve	S5	nucleus2follicle_CV	477	920	4	4	15.2992	17.1253	10.5927
3507	ecm	S5	stromal density	inflammatory	S5	dist2nearest	279	697	1	8	15.2994	17.5652	10.3273
3508	stromal	S5	dist2nearest	spindle-like	S4	orientation_CV	724	1016	8	6	15.2995	17.5216	10.5377
3509	resident immune	S5	local_align	inflammatory	S5	dist2nearest	619	697	6	8	15.3005	16.5639	10.662
3510	blood	S5	dist2nearest	inflammatory	S4	Area	589	687	8	5	15.3007	16.9179	10.3755
3511	ecm	S5	stromal density	resident immune	S5	local_align	279	619	1	6	15.3019	16.7522	10.1761
3512	blood	S5	dist2nearest	inflammatory	S4	EquiDia	589	696	8	5	15.3028	16.9753	10.3718
3513	ecm	S4	std fibroblast green intensity	stromal	S4	ma	339	718	6	5	15.304	17.6063	10.2246
3514	muscle	S4	EquiDia	nerve	S5	nucleus2corneum_CV	480	917	4	9	15.3053	17.9699	10.0694
3515	muscle	S4	Perimeter	muscle	S4	AspectRatio	472	477	4	4	15.3068	16.9014	10.4655
3516	sweat	S5	nucleus2oil_CV	stromal	S4	orientation_CV	895	1070	4	6	15.3071	17.2221	10.8893
3517	blood	S4	mean aspect ratio	ecm	S4	std fibroblast green intensity	226	339	1	6	15.3079	16.9258	9.35965
3518	muscle	S4	AspectRatio_CV	muscle	S5	local_align_CV	828	835	4	6	15.3127	17.114	10.3398
3519	epidermis	S5	nucleus2corneum	stromal	S5	nucleus2corneum_CV	404	1079	4	9	15.3138	17.7571	10.0777
3520	muscle	S4	AspectRatio	muscle	S4	EquiDia	477	480	4	4	15.314	17.0979	10.5896
3521	muscle	S5	nucleus2follicle_CV	blood	S5	nucleus2corneum_CV	839	944	4	9	15.3145	16.6556	9.84578
3522	follicle	S5	nucleus2oil_CV	muscle	S4	AspectRatio_CV	814	828	4	4	15.3148	16.943	11.0086
3523	hair follicle	S4	mean perimeter	stromal	S4	orientation_CV	130	1070	3	6	15.3163	16.8065	10.4305
3524	hair follicle	S4	mean size	muscle	S5	nucleus2follicle_CV	112	839	3	4	15.3164	17.0697	10.378
3525	hair follicle	S4	mean perimeter	stromal	S5	oriA_CV	130	1076	3	6	15.317	16.8716	10.5544
3526	resident immune	S5	nucleus2follicle_CV	inflammatory	S5	nucleus2corneum_CV	974	1052	4	9	15.3175	16.9583	9.77966
3527	hair follicle	S4	std bounding box width	resident immune	S5	oriA_CV	119	968	3	6	15.3179	17.2119	10.692
3528	muscle	S4	std major axis length	ecm	S4	std fibroblast green intensity	143	339	2	6	15.3182	17.1138	9.81181
3529	resident immune	S4	ma	inflammatory	S5	dist2nearest	610	697	5	8	15.3183	17.5247	10.18
3530	stromal	S5	dist2nearest	stromal	S5	nucleus2oil_CV	724	1084	8	4	15.3195	17.1733	10.6766
3531	blood	S5	nucleus2oil_CV	inflammatory	S5	nucleus2corneum_CV	949	1052	4	9	15.3198	17.1587	9.68326
3532	inflammatory	S5	dist2nearest	inflammatory	S5	nucleus2follicle_CV	697	1055	8	4	15.321	17.6319	11.0955
3533	hair follicle	S4	std bounding box width	resident immune	S5	oriB_CV	119	969	3	6	15.3236	16.8733	10.7416
3534	muscle	S4	std bounding box height	oil	S4	AspectRatio_CV	140	855	2	4	15.3252	17.4409	11.0907
3535	white	S3	ratios_5	muscle	S4	Area	36	471	10	4	15.3254	16.9876	10.2813
3536	resident immune	S5	local_align	sweat	S5	nucleus2oil_CV	619	895	6	4	15.3255	17.4112	10.5941
3537	hair follicle	S4	mean perimeter	muscle	S5	nucleus2oil_CV	130	841	3	4	15.3258	17.1235	10.5397
3538	white	S3	ratios_6	ecm	S4	std stromal cell green intensity	37	309	10	6	15.3259	17.546	9.77804
3539	ecm	S4	std fibroblast green intensity	spindle-like	S4	AspectRatio	339	666	6	9	15.3266	17.1804	9.61645
3540	ecm	S4	std stromal cell size	sweat	S5	nucleus2oil_CV	296	895	1	4	15.3287	17.2336	10.7711
3541	ecm	S4	std stromal cell diameter	oil	S4	AspectRatio_CV	302	855	1	4	15.3288	16.9585	11.3859
3542	spindle-like	S5	local_align	sweat	S5	nucleus2oil_CV	673	895	6	4	15.3306	16.9534	10.7892
3543	hair follicle	S4	mean perimeter	oil	S4	AspectRatio_CV	130	855	3	4	15.3307	17.3294	10.9034
3544	muscle	S4	std bounding box height	inflammatory	S5	nucleus2oil_CV	140	1057	2	4	15.3309	17.3124	10.892
3545	white	S3	ratios_5	resident immune	S5	nucleus2follicle_CV	36	974	10	4	15.3312	17.1838	10.6587
3546	hair follicle	S4	std bounding box width	resident immune	S4	orientation_CV	119	962	3	6	15.3315	17.0087	10.737
3547	muscle	S5	nucleus2follicle_CV	inflammatory	S5	nucleus2corneum_CV	839	1052	4	9	15.3328	17.0032	9.46954
3548	hair follicle	S4	mean perimeter	resident immune	S5	oriA_CV	130	968	3	6	15.3329	17.9471	10.522
3549	muscle	S4	EquiDia	resident immune	S5	oriB_CV	480	969	4	6	15.3337	17.4581	10.7129
3550	muscle	S4	std major axis length	muscle	S5	nucleus2oil_CV	143	841	2	4	15.3359	17.1437	10.4563
3551	muscle	S4	mean bounding box height	muscle	S4	AspectRatio_CV	138	828	2	4	15.3362	17.9544	11.6741
3552	inflammatory	S5	dist2nearest	blood	S5	nucleus2oil_CV	697	949	8	4	15.3368	17.3983	10.8508
3553	white	S3	ratios_6	resident immune	S5	nucleus2follicle_CV	37	974	10	4	15.3376	16.8536	10.6009
3554	blood	S5	nucleus2corneum_CV	stromal	S5	nucleus2follicle_CV	944	1082	9	4	15.3385	17.3129	10.098
3555	stromal	S5	dist2nearest	spindle-like	S5	oriA_CV	724	1022	8	6	15.3386	17.8803	10.4338
3556	ecm	S4	std stromal cell green intensity	nerve	S5	nucleus2corneum_CV	309	917	6	9	15.3394	16.8971	9.81784
3557	spindle-like	S4	AspectRatio	blood	S5	nucleus2corneum_CV	666	944	9	9	15.3395	17.4478	10.0302
3558	muscle	S4	EquiDia	stromal	S5	nucleus2corneum_CV	480	1079	4	9	15.3439	17.3845	10.1782
3559	white	S3	ratios_5	muscle	S4	EquiDia	36	480	10	4	15.3465	16.8598	10.1581
3560	inflammatory	S5	dist2nearest	follicle	S5	nucleus2oil_CV	697	814	8	4	15.347	17.6159	10.6293
3561	ecm	S4	std stromal cell green intensity	sweat	S5	nucleus2muscle	309	543	6	8	15.3488	17.2806	10.3826
3562	muscle	S4	MA	muscle	S4	AspectRatio_CV	474	828	4	4	15.3497	17.6776	10.623
3563	white	S3	ratios_7	ecm	S4	std stromal cell green intensity	38	309	10	6	15.3525	17.6632	9.79787
3564	stromal	S4	ma	sweat	S5	nucleus2oil_CV	718	895	5	4	15.3526	17.0664	10.9185
3565	muscle	S4	Area	muscle	S4	MA	471	474	4	4	15.3526	16.9738	10.5738
3566	muscle	S4	MA	muscle	S4	AspectRatio	474	477	4	4	15.3528	17.0027	10.5136
3567	muscle	S4	MA	muscle	S4	EquiDia	474	480	4	4	15.3532	17.4283	10.6136
3568	hair follicle	S4	mean size	blood	S5	nucleus2oil_CV	112	949	3	4	15.3532	17.2745	10.5217
3569	spindle-like	S4	AspectRatio	inflammatory	S5	dist2nearest	666	697	9	8	15.3534	17.7199	10.2628
3570	ecm	S5	stromal density	stromal	S5	oriA_CV	279	1076	1	6	15.3549	17.0415	9.85698
3571	sweat	S5	nucleus2muscle	inflammatory	S5	dist2nearest	543	697	8	8	15.3549	17.1337	10.325
3572	blood	S4	mean aspect ratio	blood	S5	nucleus2corneum_CV	226	944	1	9	15.3565	17.2779	9.75424
3573	hair follicle	S4	mean perimeter	muscle	S5	nucleus2follicle_CV	130	839	3	4	15.3574	17.2433	10.729
3574	sweat	S5	nucleus2muscle	sweat	S5	nucleus2oil_CV	543	895	8	4	15.3584	17.042	10.8241
3575	ecm	S4	std stromal cell green intensity	resident immune	S4	ma	309	610	6	5	15.3585	17.287	10.4099
3576	resident immune	S5	local_align	stromal	S5	dist2nearest	619	724	6	8	15.3594	17.656	10.2651
3577	blood	S4	mean aspect ratio	muscle	S5	nucleus2corneum_CV	226	836	1	9	15.3597	17.111	9.65451
3578	muscle	S4	EquiDia	resident immune	S5	oriA_CV	480	968	4	6	15.3605	17.2354	10.7462
3579	hair follicle	S4	mean perimeter	resident immune	S5	oriB_CV	130	969	3	6	15.3605	16.9796	10.5595
3580	muscle	S4	Area	muscle	S4	AspectRatio	471	477	4	4	15.3606	16.807	10.6066
3581	muscle	S4	EquiDia	follicle	S5	nucleus2oil_CV	480	814	4	4	15.3606	17.2135	10.3412
3582	sweat	S5	nucleus2oil_CV	resident immune	S4	orientation_CV	895	962	4	6	15.3625	17.6006	10.8393
3583	muscle	S4	Area	resident immune	S5	local_align	471	619	4	6	15.3632	16.9748	10.5828
3584	muscle	S4	Area	resident immune	S5	nucleus2follicle_CV	471	974	4	4	15.3633	17.5519	11.083
3585	ecm	S4	std stromal cell diameter	muscle	S4	EquiDia	302	480	1	4	15.3645	17.4386	10.8506
3586	muscle	S4	mean bounding box height	fat	S4	mean aspect ratio	138	266	2	4	15.3646	17.3913	10.8491
3587	muscle	S4	Area	stromal	S5	nucleus2follicle_CV	471	1082	4	4	15.365	17.0238	10.962
3588	hair follicle	S4	std size	hair follicle	S4	std bounding box width	113	119	3	3	15.3659	17.7007	11.9213
3589	muscle	S4	Area	resident immune	S4	orientation_CV	471	962	4	6	15.3659	16.8238	10.8594
3590	resident immune	S4	ma	stromal	S5	nucleus2follicle_CV	610	1082	5	4	15.3673	17.0884	10.7761
3591	sweat	S5	nucleus2oil_CV	stromal	S5	oriA_CV	895	1076	4	6	15.3675	16.709	10.848
3592	inflammatory	S5	nucleus2corneum_CV	stromal	S5	nucleus2oil_CV	1052	1084	9	4	15.368	17.608	9.57062
3593	ecm	S4	std stromal cell diameter	stromal	S5	nucleus2follicle_CV	302	1082	1	4	15.369	16.6476	10.2389
3594	white	S3	ratios_6	muscle	S4	std bounding box height	37	140	10	2	15.3719	16.9584	10.383
3595	muscle	S4	std bounding box height	muscle	S4	mean aspect ratio	140	146	2	4	15.3722	17.865	10.0775
3596	stromal	S5	dist2nearest	follicle	S5	nucleus2oil_CV	724	814	8	4	15.3725	17.2433	10.4714
3597	stromal	S5	dist2nearest	nerve	S5	nucleus2follicle_CV	724	920	8	4	15.3729	17.3997	11.0186
3598	blood	S4	mean aspect ratio	inflammatory	S5	nucleus2oil_CV	226	1057	1	4	15.3734	17.5672	9.44055
3599	white	S3	ratios_7	muscle	S4	std bounding box height	38	140	10	2	15.3739	17.3379	10.434
3600	ecm	S4	std stromal cell size	muscle	S4	EquiDia	296	480	1	4	15.3741	17.2063	10.85
3601	stromal	S5	dist2nearest	inflammatory	S5	nucleus2oil_CV	724	1057	8	4	15.3742	17.0623	10.6751
3602	inflammatory	S4	Area	sweat	S5	nucleus2oil_CV	687	895	5	4	15.3744	16.5345	10.9365
3603	muscle	S4	std major axis length	spindle-like	S4	AspectRatio	143	666	2	9	15.3749	17.209	10.7698
3604	white	S3	ratios_7	resident immune	S5	nucleus2follicle_CV	38	974	10	4	15.3753	17.1069	10.595
3605	ecm	S4	std fibroblast green intensity	resident immune	S4	ma	339	610	6	5	15.3755	16.8231	9.98385
3606	blood	S5	nucleus2corneum_CV	spindle-like	S5	oriA_CV	944	1022	9	6	15.3773	17.6674	10.3938
3607	ecm	S4	std stromal cell size	oil	S4	AspectRatio_CV	296	855	1	4	15.3777	16.8891	11.3763
3608	hair follicle	S4	mean perimeter	spindle-like	S4	orientation_CV	130	1016	3	6	15.3786	17.5961	10.38
3609	white	S3	ratios_4	resident immune	S5	nucleus2follicle_CV	35	974	10	4	15.3807	17.5833	10.6998
3610	fat	S4	mean aspect ratio	muscle	S4	Area	266	471	4	4	15.382	17.4894	10.9624
3611	muscle	S4	Perimeter	muscle	S4	AspectRatio_CV	472	828	4	4	15.3823	16.8382	10.5887
3612	hair follicle	S4	mean size	spindle-like	S4	AspectRatio	112	666	3	9	15.3824	17.6125	9.85247
3613	fat	S4	mean aspect ratio	blood	S5	nucleus2corneum_CV	266	944	4	9	15.3825	17.0996	10.4462
3614	ecm	S4	std stromal cell green intensity	stromal	S5	oriA_CV	309	1076	6	6	15.3838	17.3254	10.7159
3615	muscle	S4	std major axis length	blood	S5	nucleus2oil_CV	143	949	2	4	15.3851	17.5633	10.9149
3616	hair follicle	S4	mean perimeter	blood	S5	nucleus2oil_CV	130	949	3	4	15.3866	16.9517	10.673
3617	muscle	S4	std bounding box height	nerve	S5	nucleus2corneum_CV	140	917	2	9	15.3867	17.3432	9.76068
3618	ecm	S4	std fibroblast green intensity	stromal	S4	orientation_CV	339	1070	6	6	15.3883	17.2825	10.0944
3619	inflammatory	S5	dist2nearest	stromal	S5	nucleus2oil_CV	697	1084	8	4	15.3893	17.1986	10.8415
3620	inflammatory	S4	EquiDia	sweat	S5	nucleus2oil_CV	696	895	5	4	15.3901	16.9317	10.9274
3621	spindle-like	S5	local_align	blood	S5	nucleus2corneum_CV	673	944	6	9	15.3913	17.1294	10.5412
3622	muscle	S4	Area	stromal	S5	nucleus2corneum_CV	471	1079	4	9	15.3918	17.3223	10.2381
3623	resident immune	S5	local_align	blood	S5	nucleus2follicle_CV	619	947	6	4	15.392	17.5165	10.7482
3624	white	S3	ratios_5	muscle	S4	std bounding box height	36	140	10	2	15.3923	16.9045	10.4236
3625	muscle	S4	EquiDia	muscle	S5	nucleus2follicle_CV	480	839	4	4	15.3934	17.6583	10.613
3626	ecm	S4	std stromal cell diameter	resident immune	S5	nucleus2follicle_CV	302	974	1	4	15.3942	17.5451	10.3874
3627	ecm	S4	std stromal cell green intensity	stromal	S4	orientation_CV	309	1070	6	6	15.396	16.7423	10.7135
3628	hair follicle	S4	std size	muscle	S4	std bounding box height	113	140	3	2	15.3968	17.3001	11.4637
3629	oil	S4	ma	blood	S5	nucleus2corneum_CV	502	944	4	9	15.3993	17.6807	9.58471
3630	muscle	S4	mean bounding box height	oil	S4	ma	138	502	2	4	15.3994	16.9003	10.9397
3631	hair follicle	S4	mean size	muscle	S4	std major axis length	112	143	3	2	15.3997	17.119	10.8035
3632	muscle	S4	mean bounding box height	oil	S4	Circularity	138	500	2	0	15.4	17.0606	11.1589
3633	hair follicle	S4	std size	muscle	S5	nucleus2follicle_CV	113	839	3	4	15.4001	17.3466	11.2348
3634	muscle	S4	EquiDia	oil	S4	AspectRatio_CV	480	855	4	4	15.4003	17.3766	10.8248
3635	muscle	S4	Area	nerve	S5	nucleus2corneum_CV	471	917	4	9	15.4004	17.581	10.0355
3636	hair follicle	S4	mean size	stromal	S5	nucleus2oil_CV	112	1084	3	4	15.402	17.6794	10.469
3637	muscle	S4	AspectRatio_CV	blood	S5	nucleus2follicle_CV	828	947	4	4	15.4034	17.4388	11.3104
3638	muscle	S4	mean bounding box height	resident immune	S4	ma	138	610	2	5	15.4036	17.1338	10.8623
3639	inflammatory	S5	dist2nearest	resident immune	S5	oriB_CV	697	969	8	6	15.4038	17.3424	10.7317
3640	ecm	S4	std stromal cell size	stromal	S5	nucleus2follicle_CV	296	1082	1	4	15.4045	17.3072	10.2573
3641	nerve	S5	nucleus2corneum_CV	blood	S5	nucleus2follicle_CV	917	947	9	4	15.4057	17.1358	9.36685
3642	inflammatory	S5	dist2nearest	resident immune	S4	orientation_CV	697	962	8	6	15.4059	17.5902	10.7807
3643	muscle	S4	Area	resident immune	S5	oriB_CV	471	969	4	6	15.4064	16.8345	10.754
3644	muscle	S4	Perimeter	muscle	S4	MA	472	474	4	4	15.4072	17.7544	10.7168
3645	ecm	S4	std fibroblast green intensity	stromal	S5	oriA_CV	339	1076	6	6	15.4079	17.3006	10.0587
3646	resident immune	S4	ma	muscle	S5	nucleus2follicle_CV	610	839	5	4	15.409	17.1869	10.5277
3647	hair follicle	S4	mean perimeter	inflammatory	S4	Area	130	687	3	5	15.41	17.1744	10.5367
3648	inflammatory	S5	nucleus2corneum_CV	inflammatory	S5	nucleus2oil_CV	1052	1057	9	4	15.4114	16.8472	9.66201
3649	hair follicle	S4	mean size	oil	S4	AspectRatio_CV	112	855	3	4	15.4125	17.0929	10.6714
3650	hair follicle	S4	mean size	sweat	S5	nucleus2muscle	112	543	3	8	15.4134	17.519	10.6335
3651	hair follicle	S4	std size	resident immune	S5	nucleus2follicle_CV	113	974	3	4	15.4134	17.3194	11.3839
3652	muscle	S4	mean bounding box height	oil	S4	Extent	138	506	2	4	15.4137	17.5235	11.1176
3653	hair follicle	S4	std size	stromal	S5	nucleus2follicle_CV	113	1082	3	4	15.4145	17.3018	11.3452
3654	sweat	S5	nucleus2oil_CV	resident immune	S5	oriA_CV	895	968	4	6	15.4149	16.7495	10.8317
3655	blood	S4	std bounding box height	blood	S4	mean aspect ratio	220	226	2	1	15.4151	17.5118	10.5434
3656	stromal	S5	dist2nearest	inflammatory	S5	nucleus2corneum_CV	724	1052	8	9	15.4157	17.2521	9.42556
3657	spindle-like	S4	AspectRatio	stromal	S5	nucleus2follicle_CV	666	1082	9	4	15.4159	17.1198	10.163
3658	blood	S5	nucleus2corneum_CV	stromal	S4	orientation_CV	944	1070	9	6	15.4161	17.7889	10.1187
3659	blood	S5	nucleus2follicle_CV	spindle-like	S4	orientation_CV	947	1016	4	6	15.4164	17.1307	10.8405
3660	stromal	S4	ma	muscle	S4	AspectRatio_CV	718	828	5	4	15.4167	17.3812	11.3687
3661	hair follicle	S4	std size	spindle-like	S4	AspectRatio	113	666	3	9	15.4168	17.517	10.7978
3662	muscle	S4	std major axis length	stromal	S5	nucleus2oil_CV	143	1084	2	4	15.4192	17.4027	10.8805
3663	hair follicle	S4	mean perimeter	inflammatory	S4	EquiDia	130	696	3	5	15.4198	16.9921	10.5458
3664	hair follicle	S4	std size	muscle	S5	nucleus2corneum_CV	113	836	3	9	15.42	17.0834	10.8656
3665	muscle	S4	Perimeter	muscle	S4	EquiDia	472	480	4	4	15.42	17.232	10.617
3666	spindle-like	S5	local_align	inflammatory	S5	dist2nearest	673	697	6	8	15.4209	17.1073	10.7497
3667	resident immune	S4	ma	oil	S4	AspectRatio_CV	610	855	5	4	15.4228	17.409	10.7708
3668	muscle	S4	std major axis length	oil	S4	AspectRatio_CV	143	855	2	4	15.4229	17.1981	11.2532
3669	muscle	S5	local_align_CV	stromal	S4	orientation_CV	835	1070	6	6	15.4235	16.7063	10.2552
3670	muscle	S4	mean bounding box height	inflammatory	S5	nucleus2oil_CV	138	1057	2	4	15.4242	17.5208	10.999
3671	stromal	S5	dist2nearest	blood	S5	nucleus2corneum_CV	724	944	8	9	15.4248	17.3018	9.65006
3672	spindle-like	S4	AspectRatio	inflammatory	S5	nucleus2corneum_CV	666	1052	9	9	15.4259	17.1378	9.42454
3673	ecm	S5	stromal density	spindle-like	S5	oriA_CV	279	1022	1	6	15.4261	17.3095	10.2674
3674	hair follicle	S4	mean perimeter	stromal	S5	nucleus2oil_CV	130	1084	3	4	15.4263	16.904	10.6116
3675	hair follicle	S4	std size	ecm	S4	std fibroblast green intensity	113	339	3	6	15.4267	16.9601	10.1366
3676	oil	S4	Circularity	inflammatory	S5	dist2nearest	500	697	8	0	15.4275	17.4832	10.6833
3677	ecm	S5	stromal density	inflammatory	S5	nucleus2corneum_CV	279	1052	1	9	15.4276	17.2494	9.16786
3678	muscle	S5	nucleus2oil_CV	spindle-like	S5	oriA_CV	841	1022	4	6	15.428	17.3812	10.4712
3679	ecm	S5	stromal density	spindle-like	S5	local_align	279	673	1	6	15.4283	17.6224	10.4519
3680	inflammatory	S5	dist2nearest	stromal	S4	orientation_CV	697	1070	8	6	15.4288	17.2308	10.7065
3681	resident immune	S5	local_align	blood	S5	nucleus2corneum_CV	619	944	6	9	15.4345	17.3591	10.4048
3682	muscle	S4	std bounding box height	muscle	S4	AspectRatio_CV	140	828	2	4	15.4353	17.311	11.5763
3683	ecm	S5	stromal density	spindle-like	S4	orientation_CV	279	1016	1	6	15.4371	17.2958	10.3589
3684	sweat	S5	nucleus2oil_CV	resident immune	S5	oriB_CV	895	969	4	6	15.4376	17.3974	10.7921
3685	ecm	S4	std stromal cell green intensity	spindle-like	S5	oriA_CV	309	1022	6	6	15.4378	17.11	10.7234
3686	muscle	S4	std major axis length	muscle	S5	nucleus2corneum_CV	143	836	2	9	15.4381	17.0082	10.3745
3687	white	S3	ratios_5	resident immune	S4	ma	36	610	10	5	15.4381	17.474	9.6949
3688	muscle	S4	mean bounding box height	stromal	S5	nucleus2follicle_CV	138	1082	2	4	15.4399	17.3456	11.1097
3689	inflammatory	S5	dist2nearest	resident immune	S5	oriA_CV	697	968	8	6	15.4401	17.1151	10.7231
3690	inflammatory	S5	dist2nearest	nerve	S5	nucleus2corneum_CV	697	917	8	9	15.4403	17.1176	9.52588
3691	inflammatory	S5	dist2nearest	spindle-like	S4	orientation_CV	697	1016	8	6	15.4403	17.2681	10.6317
3692	stromal	S5	dist2nearest	resident immune	S4	orientation_CV	724	962	8	6	15.4404	16.9146	10.4858
3693	ecm	S5	stromal density	spindle-like	S4	AspectRatio	279	666	1	9	15.4406	17.1005	9.73729
3694	oil	S4	Extent	inflammatory	S5	nucleus2corneum_CV	506	1052	4	9	15.4413	17.0065	9.43095
3695	spindle-like	S5	local_align	blood	S5	nucleus2follicle_CV	673	947	6	4	15.4431	17.0997	10.8771
3696	muscle	S4	std bounding box height	inflammatory	S5	nucleus2follicle_CV	140	1055	2	4	15.4441	17.1344	11.0553
3697	ecm	S4	std stromal cell size	resident immune	S5	nucleus2follicle_CV	296	974	1	4	15.4451	16.7535	10.4158
3698	muscle	S5	local_align_CV	stromal	S5	nucleus2corneum_CV	835	1079	6	9	15.447	17.4212	10.2126
3699	blood	S5	nucleus2follicle_CV	stromal	S4	orientation_CV	947	1070	4	6	15.4471	17.3056	10.9914
3700	inflammatory	S5	dist2nearest	inflammatory	S5	nucleus2oil_CV	697	1057	8	4	15.4487	17.295	10.882
3701	muscle	S4	Area	muscle	S4	Perimeter	471	472	4	4	15.4489	17.4631	10.5525
3702	muscle	S4	std major axis length	muscle	S4	mean aspect ratio	143	146	2	4	15.4492	17.6012	9.85847
3703	spindle-like	S4	AspectRatio	muscle	S5	local_align_CV	666	835	9	6	15.4493	16.5045	10.3706
3704	muscle	S4	Area	resident immune	S5	oriA_CV	471	968	4	6	15.4495	17.4129	10.7551
3705	muscle	S5	local_align_CV	stromal	S5	oriA_CV	835	1076	6	6	15.4506	17.511	10.0951
3706	hair follicle	S4	mean size	stromal	S5	nucleus2corneum_CV	112	1079	3	9	15.4508	16.7842	9.47002
3707	ecm	S4	std stromal cell diameter	blood	S5	nucleus2corneum_CV	302	944	1	9	15.4523	16.8883	10.0102
3708	muscle	S4	std bounding box height	stromal	S5	nucleus2corneum_CV	140	1079	2	9	15.4526	17.305	10.0166
3709	spindle-like	S5	oriA_CV	inflammatory	S5	nucleus2corneum_CV	1022	1052	6	9	15.4527	16.8961	9.67446
3710	hair follicle	S4	mean perimeter	spindle-like	S5	local_align	130	673	3	6	15.4535	17.4053	10.2305
3711	hair follicle	S4	mean perimeter	resident immune	S4	orientation_CV	130	962	3	6	15.4541	17.529	10.4259
3712	muscle	S4	Area	follicle	S5	nucleus2oil_CV	471	814	4	4	15.4569	17.2841	10.3801
3713	blood	S5	nucleus2follicle_CV	stromal	S5	oriA_CV	947	1076	4	6	15.4574	16.9246	11.0304
3714	blood	S5	nucleus2corneum_CV	stromal	S5	oriA_CV	944	1076	9	6	15.4576	17.1151	10.0725
3715	muscle	S4	AspectRatio_CV	nerve	S5	nucleus2corneum_CV	828	917	4	9	15.4582	17.8599	9.92002
3716	blood	S5	nucleus2corneum_CV	spindle-like	S4	orientation_CV	944	1016	9	6	15.4584	16.8955	10.3768
3717	resident immune	S4	ma	muscle	S5	nucleus2oil_CV	610	841	5	4	15.4584	17.0894	10.1356
3718	resident immune	S4	ma	resident immune	S5	nucleus2follicle_CV	610	974	5	4	15.4586	16.8199	10.8847
3719	white	S3	ratios_4	muscle	S4	Area	35	471	10	4	15.4596	17.2631	10.2666
3720	white	S3	ratios_4	muscle	S4	std bounding box height	35	140	10	2	15.4613	17.348	10.4671
3721	muscle	S4	EquiDia	sweat	S5	nucleus2muscle	480	543	4	8	15.4624	17.9466	10.626
3722	spindle-like	S5	local_align	muscle	S4	AspectRatio_CV	673	828	6	4	15.4637	17.0567	11.3869
3723	ecm	S4	std stromal cell green intensity	spindle-like	S4	AspectRatio	309	666	6	9	15.4639	17.4996	10.1137
3724	white	S3	ratios_4	muscle	S4	EquiDia	35	480	10	4	15.464	17.4421	10.1754
3725	oil	S4	Extent	inflammatory	S5	dist2nearest	506	697	4	8	15.4649	16.8022	10.6628
3726	hair follicle	S4	mean size	inflammatory	S5	nucleus2oil_CV	112	1057	3	4	15.4658	17.4423	10.4892
3727	hair follicle	S4	std size	fat	S4	mean aspect ratio	113	266	3	4	15.4668	17.0543	11.5207
3728	oil	S4	Circularity	stromal	S5	dist2nearest	500	724	8	0	15.4671	17.466	10.5921
3729	white	S3	ratios_4	resident immune	S4	ma	35	610	10	5	15.4673	17.5371	9.91122
3730	stromal	S5	dist2nearest	resident immune	S5	oriB_CV	724	969	8	6	15.4689	17.2653	10.4273
3731	stromal	S4	ma	blood	S5	nucleus2follicle_CV	718	947	5	4	15.4692	17.8211	10.9312
3732	white	S3	ratios_6	muscle	S4	std major axis length	37	143	10	2	15.4695	17.1758	10.4639
3733	white	S3	ratios_5	muscle	S4	std major axis length	36	143	10	2	15.4718	16.834	10.515
3734	blood	S5	nucleus2corneum_CV	resident immune	S4	orientation_CV	944	962	9	6	15.4735	16.868	10.4533
3735	blood	S4	mean aspect ratio	epidermis	S5	nucleus2corneum	226	404	1	4	15.4745	17.0928	10.6716
3736	muscle	S4	mean bounding box height	resident immune	S5	nucleus2follicle_CV	138	974	2	4	15.4755	17.2934	11.2827
3737	inflammatory	S5	dist2nearest	stromal	S5	oriA_CV	697	1076	8	6	15.4769	17.3484	10.602
3738	muscle	S4	EquiDia	resident immune	S4	ma	480	610	4	5	15.4776	16.9457	10.7051
3739	white	S3	ratios_5	muscle	S5	nucleus2oil_CV	36	841	10	4	15.4785	17.5353	9.6431
3740	muscle	S4	mean bounding box height	stromal	S4	ma	138	718	2	5	15.4802	17.0412	11.0872
3741	muscle	S4	AspectRatio_CV	spindle-like	S4	orientation_CV	828	1016	4	6	15.4806	17.3491	11.3149
3742	ecm	S4	std stromal cell diameter	muscle	S5	nucleus2follicle_CV	302	839	1	4	15.481	16.8061	10.3166
3743	hair follicle	S4	mean size	ecm	S4	std stromal cell diameter	112	302	3	1	15.4812	16.5667	10.4473
3744	stromal	S5	nucleus2corneum_CV	stromal	S5	nucleus2follicle_CV	1079	1082	9	4	15.4817	17.3524	10.0144
3745	fat	S4	mean aspect ratio	inflammatory	S5	dist2nearest	266	697	4	8	15.4822	17.0459	10.9486
3746	muscle	S4	EquiDia	inflammatory	S5	nucleus2follicle_CV	480	1055	4	4	15.4823	16.9739	10.8947
3747	ecm	S4	std stromal cell diameter	epidermis	S5	nucleus2corneum	302	404	1	4	15.4828	17.0534	10.1094
3748	inflammatory	S5	nucleus2corneum_CV	stromal	S4	orientation_CV	1052	1070	9	6	15.4849	17.1459	9.60104
3749	hair follicle	S4	mean perimeter	inflammatory	S5	nucleus2follicle_CV	130	1055	3	4	15.4854	17.0095	11.0627
3750	hair follicle	S4	mean size	hair follicle	S4	std bounding box width	112	119	3	3	15.4859	17.0151	11.3431
3751	hair follicle	S4	mean perimeter	inflammatory	S5	nucleus2oil_CV	130	1057	3	4	15.4882	17.5238	10.6038
3752	muscle	S4	EquiDia	blood	S5	nucleus2oil_CV	480	949	4	4	15.4894	16.663	10.5529
3753	muscle	S4	Area	oil	S4	AspectRatio_CV	471	855	4	4	15.4897	16.7544	10.8967
3754	white	S3	ratios_6	inflammatory	S5	nucleus2follicle_CV	37	1055	10	4	15.4902	16.9267	10.4588
3755	blood	S5	nucleus2corneum_CV	inflammatory	S5	nucleus2follicle_CV	944	1055	9	4	15.4903	17.0812	10.0738
3756	hair follicle	S4	mean size	resident immune	S4	ma	112	610	3	5	15.4905	17.1397	10.2545
3757	inflammatory	S5	dist2nearest	muscle	S5	nucleus2corneum_CV	697	836	8	9	15.4909	17.1849	10.2766
3758	ecm	S4	std stromal cell size	muscle	S5	nucleus2follicle_CV	296	839	1	4	15.4918	17.2785	10.343
3759	white	S3	ratios_6	resident immune	S4	ma	37	610	10	5	15.4918	17.3498	9.52472
3760	hair follicle	S4	std size	follicle	S5	nucleus2oil_CV	113	814	3	4	15.4923	17.2701	11.225
3761	white	S3	ratios_7	inflammatory	S5	dist2nearest	38	697	10	8	15.4931	17.1259	10.2715
3762	muscle	S4	Area	muscle	S5	nucleus2follicle_CV	471	839	4	4	15.4934	16.9469	10.6671
3763	white	S3	ratios_7	inflammatory	S5	nucleus2follicle_CV	38	1055	10	4	15.4936	16.7929	10.5201
3764	muscle	S4	EquiDia	stromal	S5	nucleus2oil_CV	480	1084	4	4	15.4945	17.4691	10.5538
3765	ecm	S4	std stromal cell diameter	muscle	S4	Area	302	471	1	4	15.4946	17.1334	10.8691
3766	blood	S5	nucleus2corneum_CV	resident immune	S5	oriA_CV	944	968	9	6	15.4952	17.3953	10.4493
3767	muscle	S4	std major axis length	stromal	S5	nucleus2follicle_CV	143	1082	2	4	15.496	17.4989	10.9173
3768	ecm	S5	stromal density	blood	S5	nucleus2corneum_CV	279	944	1	9	15.4961	16.9765	9.45192
3769	muscle	S4	std bounding box height	oil	S4	ma	140	502	2	4	15.4963	17.4129	10.7255
3770	ecm	S4	std stromal cell green intensity	resident immune	S5	local_align	309	619	6	6	15.4965	17.424	10.7275
3771	inflammatory	S5	nucleus2corneum_CV	inflammatory	S5	nucleus2follicle_CV	1052	1055	9	4	15.4967	16.7461	9.57256
3772	muscle	S4	mean bounding box height	spindle-like	S5	local_align	138	673	2	6	15.4973	16.8099	10.9791
3773	blood	S4	mean aspect ratio	spindle-like	S4	AspectRatio	226	666	1	9	15.4987	17.3017	9.77668
3774	white	S3	ratios_4	muscle	S5	nucleus2oil_CV	35	841	10	4	15.499	17.0526	9.80589
3775	stromal	S5	dist2nearest	oil	S4	AspectRatio_CV	724	855	8	4	15.4992	16.9184	10.689
3776	white	S3	ratios_7	muscle	S4	std major axis length	38	143	10	2	15.4993	17.1848	10.5001
3777	muscle	S5	nucleus2oil_CV	spindle-like	S4	orientation_CV	841	1016	4	6	15.4995	17.469	10.4006
3778	ecm	S4	std stromal cell diameter	ecm	S4	std stromal cell green intensity	302	309	1	6	15.5001	16.9701	10.6576
3779	ecm	S4	std stromal cell size	muscle	S4	Area	296	471	1	4	15.5033	17.8687	10.8745
3780	muscle	S4	std bounding box height	ecm	S4	std stromal cell diameter	140	302	2	1	15.5034	16.7298	11.1497
3781	muscle	S4	mean bounding box height	spindle-like	S5	oriA_CV	138	1022	2	6	15.5045	17.1406	10.9124
3782	blood	S5	nucleus2follicle_CV	resident immune	S4	orientation_CV	947	962	4	6	15.5048	17.2116	10.8882
3783	ecm	S4	std stromal cell green intensity	stromal	S4	ma	309	718	6	5	15.5057	17.4795	10.6339
3784	blood	S4	mean aspect ratio	inflammatory	S5	nucleus2corneum_CV	226	1052	1	9	15.5073	17.0529	8.61618
3785	spindle-like	S4	AspectRatio	stromal	S5	dist2nearest	666	724	9	8	15.5076	17.3687	9.11538
3786	white	S3	ratios_6	muscle	S5	nucleus2oil_CV	37	841	10	4	15.5076	17.4623	9.57528
3787	oil	S4	ma	inflammatory	S5	dist2nearest	502	697	4	8	15.5086	17.4177	10.5494
3788	stromal	S5	dist2nearest	stromal	S4	orientation_CV	724	1070	8	6	15.51	17.416	10.4659
3789	muscle	S5	nucleus2corneum_CV	spindle-like	S5	oriA_CV	836	1022	9	6	15.5101	17.0566	10.3378
3790	muscle	S4	Area	sweat	S5	nucleus2muscle	471	543	4	8	15.5106	17.4233	10.754
3791	muscle	S4	std major axis length	resident immune	S5	nucleus2follicle_CV	143	974	2	4	15.5123	16.9596	11.1135
3792	ecm	S4	std stromal cell diameter	ecm	S4	std fibroblast green intensity	302	339	1	6	15.5124	17.3391	10.2136
3793	muscle	S4	mean bounding box height	muscle	S5	nucleus2corneum_CV	138	836	2	9	15.5126	17.1461	10.0933
3794	muscle	S4	AspectRatio_CV	oil	S4	AspectRatio_CV	828	855	4	4	15.5134	17.602	11.5105
3795	spindle-like	S5	local_align	inflammatory	S5	nucleus2corneum_CV	673	1052	6	9	15.5138	16.8039	9.77695
3796	hair follicle	S4	std size	muscle	S4	std major axis length	113	143	3	2	15.5138	17.5256	11.5069
3797	white	S3	ratios_6	inflammatory	S5	dist2nearest	37	697	10	8	15.516	17.756	10.1896
3798	inflammatory	S5	nucleus2corneum_CV	stromal	S5	oriA_CV	1052	1076	9	6	15.5166	16.6386	9.56383
3799	hair follicle	S4	std size	oil	S4	AspectRatio_CV	113	855	3	4	15.5171	17.442	11.3953
3800	blood	S4	mean aspect ratio	fat	S4	mean aspect ratio	226	266	1	4	15.5174	17.219	10.4503
3801	blood	S5	nucleus2corneum_CV	resident immune	S5	nucleus2follicle_CV	944	974	9	4	15.5183	17.424	10.1278
3802	spindle-like	S4	AspectRatio	follicle	S5	nucleus2oil_CV	666	814	9	4	15.5186	16.8175	9.77343
3803	blood	S5	nucleus2follicle_CV	resident immune	S5	oriA_CV	947	968	4	6	15.5187	17.305	10.8623
3804	white	S3	ratios_4	muscle	S4	std major axis length	35	143	10	2	15.5192	17.6962	10.5728
3805	stromal	S5	dist2nearest	resident immune	S5	oriA_CV	724	968	8	6	15.5193	17.2034	10.4343
3806	muscle	S4	std major axis length	muscle	S5	nucleus2follicle_CV	143	839	2	4	15.5193	16.7576	10.6732
3807	muscle	S4	std bounding box height	stromal	S4	ma	140	718	2	5	15.5198	17.2058	11.1148
3808	muscle	S4	EquiDia	inflammatory	S5	nucleus2oil_CV	480	1057	4	4	15.521	16.6618	10.6303
3809	muscle	S4	mean bounding box height	spindle-like	S4	AspectRatio	138	666	2	9	15.5214	17.4917	10.4266
3810	resident immune	S4	ma	blood	S5	nucleus2corneum_CV	610	944	5	9	15.5216	17.4732	10.1972
3811	hair follicle	S4	mean size	inflammatory	S5	nucleus2follicle_CV	112	1055	3	4	15.5224	16.8856	10.6847
3812	spindle-like	S5	oriA_CV	stromal	S5	nucleus2follicle_CV	1022	1082	6	4	15.5241	16.7358	10.8666
3813	ecm	S4	std stromal cell green intensity	inflammatory	S4	Area	309	687	6	5	15.5248	17.4957	10.826
3814	muscle	S4	AspectRatio_CV	spindle-like	S5	oriA_CV	828	1022	4	6	15.5266	17.4123	11.2584
3815	resident immune	S5	local_align	inflammatory	S5	nucleus2corneum_CV	619	1052	6	9	15.527	16.7602	9.74869
3816	ecm	S4	std stromal cell green intensity	ecm	S4	std fibroblast green intensity	309	339	6	6	15.5284	16.9544	10.3152
3817	ecm	S4	std stromal cell green intensity	stromal	S5	nucleus2corneum_CV	309	1079	6	9	15.5285	16.8951	10.3333
3818	hair follicle	S4	mean size	ecm	S4	std stromal cell size	112	296	3	1	15.5289	17.405	10.3994
3819	muscle	S4	EquiDia	nerve	S5	nucleus2follicle_CV	480	920	4	4	15.5295	17.3383	11.0036
3820	oil	S4	Extent	stromal	S5	dist2nearest	506	724	4	8	15.5296	17.1031	10.5541
3821	ecm	S4	std stromal cell green intensity	inflammatory	S4	EquiDia	309	696	6	5	15.5298	17.2215	10.8176
3822	oil	S4	AspectRatio_CV	inflammatory	S5	nucleus2corneum_CV	855	1052	4	9	15.5309	17.1978	9.49851
3823	hair follicle	S4	std size	muscle	S5	nucleus2oil_CV	113	841	3	4	15.5318	17.1484	10.8845
3824	ecm	S4	std stromal cell size	epidermis	S5	nucleus2corneum	296	404	1	4	15.532	17.0867	10.0492
3825	white	S3	ratios_6	muscle	S4	AspectRatio_CV	37	828	10	4	15.5334	17.169	10.6308
3826	ecm	S5	stromal density	resident immune	S5	oriA_CV	279	968	1	6	15.5354	17.1149	10.1275
3827	ecm	S4	std stromal cell size	blood	S5	nucleus2corneum_CV	296	944	1	9	15.5363	16.9962	9.98067
3828	white	S3	ratios_5	inflammatory	S5	nucleus2follicle_CV	36	1055	10	4	15.5371	17.6298	10.4567
3829	ecm	S4	std fibroblast green intensity	stromal	S5	nucleus2corneum_CV	339	1079	6	9	15.5376	17.4005	9.87665
3830	white	S3	ratios_5	inflammatory	S5	dist2nearest	36	697	10	8	15.5385	16.8485	10.2325
3831	ecm	S4	std fibroblast green intensity	sweat	S5	nucleus2muscle	339	543	6	8	15.5387	17.0195	9.60336
3832	muscle	S4	EquiDia	stromal	S4	ma	480	718	4	5	15.5398	17.0457	10.9932
3833	muscle	S5	nucleus2corneum_CV	inflammatory	S5	nucleus2corneum_CV	836	1052	9	9	15.5402	17.2804	9.68721
3834	muscle	S4	std bounding box height	ecm	S4	std stromal cell size	140	296	2	1	15.5404	16.2499	11.1208
3835	muscle	S4	std bounding box height	oil	S4	Extent	140	506	2	4	15.5424	17.3931	10.8592
3836	muscle	S4	std bounding box height	nerve	S5	nucleus2follicle_CV	140	920	2	4	15.5424	17.5012	11.0881
3837	ecm	S5	stromal density	resident immune	S4	orientation_CV	279	962	1	6	15.5426	17.4129	10.1452
3838	hair follicle	S4	std size	blood	S4	mean aspect ratio	113	226	3	1	15.543	17.4581	10.9902
3839	ecm	S4	std fibroblast green intensity	inflammatory	S4	EquiDia	339	696	6	5	15.5435	17.274	10.18
3840	hair follicle	S4	std bounding box width	hair follicle	S4	mean perimeter	119	130	3	3	15.5438	17.3048	11.3055
3841	inflammatory	S5	dist2nearest	nerve	S5	nucleus2follicle_CV	697	920	8	4	15.5438	16.9545	11.0559
3842	muscle	S4	std major axis length	inflammatory	S5	nucleus2oil_CV	143	1057	2	4	15.544	17.2187	10.9202
3843	ecm	S5	stromal density	resident immune	S5	oriB_CV	279	969	1	6	15.5445	17.1283	10.0155
3844	resident immune	S4	ma	blood	S5	nucleus2oil_CV	610	949	5	4	15.5446	16.9384	10.5272
3845	hair follicle	S4	mean perimeter	oil	S4	ma	130	502	3	4	15.5456	16.7153	10.3147
3846	white	S3	ratios_7	muscle	S4	AspectRatio_CV	38	828	10	4	15.5464	17.4978	10.7038
3847	muscle	S5	nucleus2corneum_CV	blood	S5	nucleus2follicle_CV	836	947	9	4	15.5467	16.5276	10.2612
3848	hair follicle	S4	mean size	stromal	S4	ma	112	718	3	5	15.5471	17.297	10.5022
3849	inflammatory	S4	Area	muscle	S4	AspectRatio_CV	687	828	5	4	15.5474	17.094	11.2624
3850	muscle	S4	std bounding box height	oil	S4	Circularity	140	500	2	0	15.5494	17.2685	10.8406
3851	ecm	S4	std stromal cell green intensity	spindle-like	S5	local_align	309	673	6	6	15.5495	17.199	10.7462
3852	ecm	S4	std stromal cell size	ecm	S4	std stromal cell green intensity	296	309	1	6	15.5495	16.9506	10.5927
3853	muscle	S4	AspectRatio	muscle	S4	AspectRatio_CV	477	828	4	4	15.5523	16.8961	10.6556
3854	ecm	S4	std fibroblast green intensity	inflammatory	S4	Area	339	687	6	5	15.5529	17.8714	10.1763
3855	white	S3	ratios_4	stromal	S5	dist2nearest	35	724	10	8	15.5529	17.0687	10.09
3856	white	S3	ratios_6	muscle	S5	nucleus2follicle_CV	37	839	10	4	15.5531	17.3552	10.1162
3857	muscle	S4	mean bounding box height	muscle	S5	nucleus2follicle_CV	138	839	2	4	15.5539	17.141	10.7581
3858	muscle	S4	EquiDia	muscle	S5	nucleus2oil_CV	480	841	4	4	15.554	17.2762	10.1213
3859	muscle	S4	mean bounding box height	ecm	S4	std stromal cell diameter	138	302	2	1	15.5546	17.0494	10.8591
3860	white	S3	ratios_5	stromal	S5	dist2nearest	36	724	10	8	15.5559	17.1993	10.0054
3861	fat	S4	mean aspect ratio	sweat	S5	nucleus2oil_CV	266	895	4	4	15.5567	17.1337	10.5122
3862	blood	S5	nucleus2corneum_CV	resident immune	S5	oriB_CV	944	969	9	6	15.5582	17.1559	10.2902
3863	muscle	S5	local_align_CV	spindle-like	S5	oriA_CV	835	1022	6	6	15.5582	17.3635	10.5228
3864	white	S3	ratios_5	muscle	S5	nucleus2follicle_CV	36	839	10	4	15.5586	17.167	10.157
3865	hair follicle	S4	mean perimeter	oil	S4	Circularity	130	500	3	0	15.5588	17.1385	10.4466
3866	nerve	S5	nucleus2corneum_CV	stromal	S5	nucleus2follicle_CV	917	1082	9	4	15.559	16.9558	9.28803
3867	ecm	S4	std stromal cell green intensity	resident immune	S4	orientation_CV	309	962	6	6	15.5596	17.5004	10.8011
3868	hair follicle	S4	std size	blood	S5	nucleus2oil_CV	113	949	3	4	15.5608	17.4553	11.142
3869	muscle	S4	std bounding box height	resident immune	S4	ma	140	610	2	5	15.5609	17.2319	10.706
3870	hair follicle	S4	mean size	spindle-like	S5	oriA_CV	112	1022	3	6	15.5624	17.4482	10.1468
3871	blood	S5	nucleus2follicle_CV	resident immune	S5	oriB_CV	947	969	4	6	15.5627	17.0153	10.8428
3872	resident immune	S4	ma	follicle	S5	nucleus2oil_CV	610	814	5	4	15.5628	17.065	10.1224
3873	hair follicle	S4	mean perimeter	oil	S4	Extent	130	506	3	4	15.5642	17.185	10.4358
3874	muscle	S4	AspectRatio_CV	resident immune	S5	nucleus2follicle_CV	828	974	4	4	15.5656	17.2179	11.4944
3875	white	S3	ratios_6	stromal	S5	dist2nearest	37	724	10	8	15.5667	16.9244	9.96733
3876	ecm	S4	std stromal cell size	ecm	S4	std fibroblast green intensity	296	339	1	6	15.5674	17.1218	10.1544
3877	resident immune	S5	nucleus2follicle_CV	stromal	S5	nucleus2corneum_CV	974	1079	4	9	15.5684	16.9718	10.1942
3878	ecm	S4	std stromal cell green intensity	spindle-like	S4	orientation_CV	309	1016	6	6	15.5692	17.2509	10.729
3879	ecm	S4	std stromal cell green intensity	resident immune	S5	oriA_CV	309	968	6	6	15.5697	16.9531	10.743
3880	white	S3	ratios_7	muscle	S5	nucleus2oil_CV	38	841	10	4	15.5698	17.1524	9.62102
3881	ecm	S4	std stromal cell green intensity	resident immune	S5	oriB_CV	309	969	6	6	15.57	17.3591	10.7665
3882	hair follicle	S4	mean size	resident immune	S5	local_align	112	619	3	6	15.5706	16.9863	9.99458
3883	follicle	S5	nucleus2oil_CV	blood	S5	nucleus2follicle_CV	814	947	4	4	15.5706	17.4811	10.4756
3884	fat	S4	mean aspect ratio	stromal	S5	dist2nearest	266	724	4	8	15.571	17.3986	10.7102
3885	white	S3	ratios_7	resident immune	S4	ma	38	610	10	5	15.5727	17.148	9.52315
3886	sweat	S5	nucleus2muscle	blood	S5	nucleus2follicle_CV	543	947	8	4	15.5731	17.1483	10.7659
3887	muscle	S5	nucleus2oil_CV	nerve	S5	nucleus2corneum_CV	841	917	4	9	15.5731	17.1147	9.13255
3888	muscle	S4	AspectRatio_CV	stromal	S5	nucleus2follicle_CV	828	1082	4	4	15.5737	17.2262	11.2661
3889	follicle	S5	nucleus2oil_CV	inflammatory	S5	nucleus2corneum_CV	814	1052	4	9	15.5756	17.5797	9.32215
3890	muscle	S4	mean bounding box height	stromal	S4	orientation_CV	138	1070	2	6	15.5765	17.7079	11.0409
3891	muscle	S4	mean bounding box height	ecm	S4	std stromal cell size	138	296	2	1	15.5774	17.2999	10.8504
3892	inflammatory	S4	EquiDia	muscle	S4	AspectRatio_CV	696	828	5	4	15.5777	17.1483	11.2546
3893	spindle-like	S4	orientation_CV	inflammatory	S5	nucleus2corneum_CV	1016	1052	6	9	15.5781	17.2205	9.63071
3894	muscle	S5	nucleus2corneum_CV	blood	S5	nucleus2corneum_CV	836	944	9	9	15.5794	17.5781	10.1134
3895	white	S3	ratios_7	stromal	S5	dist2nearest	38	724	10	8	15.5794	16.6507	10.052
3896	spindle-like	S5	local_align	muscle	S5	nucleus2oil_CV	673	841	6	4	15.5794	17.0451	10.3825
3897	spindle-like	S5	oriA_CV	stromal	S5	nucleus2oil_CV	1022	1084	6	4	15.5795	17.2462	10.7252
3898	muscle	S4	Area	blood	S5	nucleus2oil_CV	471	949	4	4	15.5798	17.2257	10.6181
3899	white	S3	ratios_5	muscle	S4	AspectRatio_CV	36	828	10	4	15.5806	17.2429	10.5919
3900	muscle	S4	Area	inflammatory	S5	nucleus2follicle_CV	471	1055	4	4	15.5814	17.358	10.9651
3901	muscle	S4	Area	stromal	S5	nucleus2oil_CV	471	1084	4	4	15.5849	17.2057	10.6258
3902	muscle	S4	AspectRatio_CV	muscle	S5	nucleus2corneum_CV	828	836	4	9	15.5851	17.7064	10.2191
3903	fat	S4	mean aspect ratio	ecm	S5	stromal density	266	279	4	1	15.586	17.3663	10.7126
3904	hair follicle	S4	mean size	oil	S4	Circularity	112	500	3	0	15.5865	17.4553	10.3084
3905	white	S3	ratios_4	inflammatory	S5	dist2nearest	35	697	10	8	15.5873	17.1011	10.2925
3906	muscle	S4	EquiDia	muscle	S4	AspectRatio_CV	480	828	4	4	15.5877	17.0864	11.0999
3907	white	S3	ratios_7	follicle	S5	nucleus2oil_CV	38	814	10	4	15.589	17.6255	9.52799
3908	spindle-like	S5	local_align	muscle	S5	local_align_CV	673	835	6	6	15.5898	16.8364	10.6573
3909	ecm	S4	std fibroblast green intensity	spindle-like	S5	oriA_CV	339	1022	6	6	15.5933	16.7987	10.0011
3910	muscle	S4	std bounding box height	fat	S4	mean aspect ratio	140	266	2	4	15.5948	16.7612	10.8433
3911	white	S3	ratios_5	muscle	S5	nucleus2corneum_CV	36	836	10	9	15.5952	17.347	9.70539
3912	blood	S5	nucleus2oil_CV	spindle-like	S5	oriA_CV	949	1022	4	6	15.5955	17.1454	10.7874
3913	resident immune	S4	ma	muscle	S5	nucleus2corneum_CV	610	836	5	9	15.5964	17.2133	10.03
3914	stromal	S5	dist2nearest	stromal	S5	oriA_CV	724	1076	8	6	15.5969	17.2404	10.4026
3915	blood	S4	mean aspect ratio	resident immune	S5	local_align	226	619	1	6	15.5976	17.3671	10.106
3916	muscle	S4	mean bounding box height	resident immune	S5	local_align	138	619	2	6	15.5991	17.1072	10.7289
3917	resident immune	S4	ma	stromal	S5	nucleus2oil_CV	610	1084	5	4	15.6004	17.7698	10.3781
3918	hair follicle	S4	mean size	oil	S4	Extent	112	506	3	4	15.6009	17.3378	10.2949
3919	white	S3	ratios_7	muscle	S5	nucleus2follicle_CV	38	839	10	4	15.6014	16.9155	10.1282
3920	muscle	S4	EquiDia	inflammatory	S4	EquiDia	480	696	4	5	15.6022	17.1397	11.0168
3921	follicle	S5	nucleus2oil_CV	spindle-like	S5	oriA_CV	814	1022	4	6	15.6025	17.3384	10.3516
3922	muscle	S4	mean bounding box height	spindle-like	S4	orientation_CV	138	1016	2	6	15.6033	17.6179	10.883
3923	spindle-like	S5	local_align	muscle	S5	nucleus2corneum_CV	673	836	6	9	15.6047	17.2023	10.2601
3924	ecm	S4	std stromal cell diameter	muscle	S4	AspectRatio_CV	302	828	1	4	15.6056	16.7777	11.1422
3925	spindle-like	S4	AspectRatio	inflammatory	S5	nucleus2follicle_CV	666	1055	9	4	15.6056	17.4411	10.3222
3926	inflammatory	S4	Area	blood	S5	nucleus2follicle_CV	687	947	5	4	15.6057	16.977	10.8211
3927	white	S3	ratios_4	inflammatory	S5	nucleus2follicle_CV	35	1055	10	4	15.6072	17.479	10.5073
3928	resident immune	S5	local_align	muscle	S5	nucleus2oil_CV	619	841	6	4	15.6074	16.9609	10.1778
3929	muscle	S4	EquiDia	inflammatory	S4	Area	480	687	4	5	15.608	17.2374	10.9981
3930	nerve	S5	nucleus2follicle_CV	inflammatory	S5	nucleus2corneum_CV	920	1052	4	9	15.6106	17.4285	9.47371
3931	white	S3	ratios_6	follicle	S5	nucleus2oil_CV	37	814	10	4	15.6106	17.6311	9.43824
3932	spindle-like	S4	AspectRatio	muscle	S5	nucleus2follicle_CV	666	839	9	4	15.6108	17.6075	9.98715
3933	ecm	S4	std stromal cell diameter	stromal	S5	dist2nearest	302	724	1	8	15.6109	17.2272	10.2919
3934	inflammatory	S4	EquiDia	blood	S5	nucleus2follicle_CV	696	947	5	4	15.6121	16.8159	10.8326
3935	muscle	S5	nucleus2follicle_CV	spindle-like	S5	oriA_CV	839	1022	4	6	15.6121	17.0935	10.5806
3936	muscle	S5	local_align_CV	spindle-like	S4	orientation_CV	835	1016	6	6	15.6128	17.2642	10.6038
3937	muscle	S4	EquiDia	spindle-like	S4	AspectRatio	480	666	4	9	15.6133	16.9613	9.74314
3938	white	S3	ratios_4	muscle	S5	nucleus2corneum_CV	35	836	10	9	15.6138	17.2673	9.729
3939	hair follicle	S4	mean size	stromal	S4	orientation_CV	112	1070	3	6	15.6147	17.4548	9.98633
3940	hair follicle	S4	std size	stromal	S5	nucleus2oil_CV	113	1084	3	4	15.6149	17.3259	11.1013
3941	resident immune	S5	local_align	stromal	S5	nucleus2follicle_CV	619	1082	6	4	15.6149	17.4843	10.6229
3942	sweat	S5	nucleus2muscle	muscle	S5	local_align_CV	543	835	8	6	15.6162	16.8701	9.66578
3943	muscle	S4	std bounding box height	stromal	S4	orientation_CV	140	1070	2	6	15.6171	17.2227	10.8723
3944	muscle	S4	Area	inflammatory	S5	nucleus2oil_CV	471	1057	4	4	15.6173	17.1954	10.6976
3945	muscle	S5	nucleus2follicle_CV	nerve	S5	nucleus2corneum_CV	839	917	4	9	15.6182	16.9043	9.03978
3946	white	S3	ratios_4	muscle	S5	nucleus2follicle_CV	35	839	10	4	15.6185	16.7968	10.2107
3947	hair follicle	S4	mean size	stromal	S5	oriA_CV	112	1076	3	6	15.6208	17.2015	10.0534
3948	muscle	S4	Area	resident immune	S4	ma	471	610	4	5	15.6221	17.9841	10.6965
3949	hair follicle	S4	mean size	oil	S4	ma	112	502	3	4	15.6236	17.1143	10.1024
3950	spindle-like	S4	AspectRatio	resident immune	S5	nucleus2follicle_CV	666	974	9	4	15.6243	17.6294	10.2641
3951	fat	S4	mean aspect ratio	blood	S5	nucleus2follicle_CV	266	947	4	4	15.6246	17.5138	10.4549
3952	white	S3	ratios_6	muscle	S5	nucleus2corneum_CV	37	836	10	9	15.6261	17.1234	9.69309
3953	blood	S4	mean aspect ratio	ecm	S5	stromal density	226	279	1	1	15.6267	17.6009	10.1731
3954	hair follicle	S4	mean size	spindle-like	S5	local_align	112	673	3	6	15.6277	17.0271	10.1678
3955	ecm	S4	std stromal cell size	muscle	S4	AspectRatio_CV	296	828	1	4	15.6298	17.1531	11.1455
3956	oil	S4	ma	inflammatory	S5	nucleus2corneum_CV	502	1052	4	9	15.6305	17.3179	9.09067
3957	muscle	S4	AspectRatio_CV	stromal	S4	orientation_CV	828	1070	4	6	15.6325	17.6514	11.2835
3958	resident immune	S5	oriA_CV	inflammatory	S5	nucleus2corneum_CV	968	1052	6	9	15.6338	17.2416	9.7493
3959	resident immune	S5	local_align	muscle	S5	nucleus2corneum_CV	619	836	6	9	15.634	17.4813	10.0812
3960	oil	S4	ma	muscle	S4	AspectRatio_CV	502	828	4	4	15.6343	17.1273	11.1339
3961	white	S3	ratios_5	follicle	S5	nucleus2oil_CV	36	814	10	4	15.6344	17.5738	9.49379
3962	resident immune	S5	local_align	muscle	S4	AspectRatio_CV	619	828	6	4	15.6346	16.3454	11.0268
3963	spindle-like	S5	oriA_CV	inflammatory	S5	nucleus2oil_CV	1022	1057	6	4	15.6353	17.1894	10.8036
3964	muscle	S4	std major axis length	muscle	S4	AspectRatio_CV	143	828	2	4	15.6362	16.6503	11.5435
3965	muscle	S4	Area	nerve	S5	nucleus2follicle_CV	471	920	4	4	15.6372	17.2712	11.0698
3966	hair follicle	S4	mean size	resident immune	S5	oriA_CV	112	968	3	6	15.6379	16.7972	10.2019
3967	muscle	S4	std major axis length	nerve	S5	nucleus2corneum_CV	143	917	2	9	15.6379	17.0404	9.74074
3968	muscle	S4	mean bounding box height	stromal	S5	oriA_CV	138	1076	2	6	15.638	17.1914	11.0086
3969	hair follicle	S4	mean size	spindle-like	S4	orientation_CV	112	1016	3	6	15.6387	17.3403	10.1767
3970	resident immune	S5	oriB_CV	inflammatory	S5	nucleus2corneum_CV	969	1052	6	9	15.6391	17.5637	9.65471
3971	resident immune	S4	orientation_CV	inflammatory	S5	nucleus2corneum_CV	962	1052	6	9	15.6392	17.1337	9.70767
3972	muscle	S4	Area	muscle	S5	nucleus2oil_CV	471	841	4	4	15.6399	17.1895	10.1991
3973	muscle	S5	nucleus2corneum_CV	spindle-like	S4	orientation_CV	836	1016	9	6	15.6414	17.4785	10.231
3974	white	S3	ratios_4	muscle	S4	AspectRatio_CV	35	828	10	4	15.642	17.8721	10.6203
3975	spindle-like	S4	orientation_CV	stromal	S5	nucleus2follicle_CV	1016	1082	6	4	15.6421	17.2816	10.7023
3976	oil	S4	Circularity	stromal	S5	nucleus2corneum_CV	500	1079	9	0	15.6432	16.9103	9.91756
3977	inflammatory	S5	dist2nearest	stromal	S5	nucleus2corneum_CV	697	1079	8	9	15.6433	17.0625	9.54433
3978	inflammatory	S4	Area	inflammatory	S5	dist2nearest	687	697	5	8	15.6433	16.7721	10.5861
3979	ecm	S4	std stromal cell diameter	follicle	S5	nucleus2oil_CV	302	814	1	4	15.6448	17.3219	10.3364
3980	muscle	S5	local_align_CV	resident immune	S4	orientation_CV	835	962	6	6	15.6464	17.4505	10.7017
3981	resident immune	S5	local_align	muscle	S5	local_align_CV	619	835	6	6	15.648	16.9602	10.4688
3982	hair follicle	S4	std size	oil	S4	Circularity	113	500	3	0	15.6494	17.3314	11.2197
3983	muscle	S4	std major axis length	ecm	S4	std stromal cell diameter	143	302	2	1	15.6507	17.2122	11.3107
3984	ecm	S4	std fibroblast green intensity	resident immune	S5	local_align	339	619	6	6	15.6511	17.0417	9.97626
3985	muscle	S4	Area	muscle	S4	AspectRatio_CV	471	828	4	4	15.6526	16.8526	11.2177
3986	sweat	S5	nucleus2oil_CV	blood	S5	nucleus2follicle_CV	895	947	4	4	15.6533	16.8479	10.6335
3987	resident immune	S4	ma	inflammatory	S5	nucleus2oil_CV	610	1057	5	4	15.6551	17.0535	10.4503
3988	hair follicle	S4	std size	resident immune	S4	ma	113	610	3	5	15.6551	17.8067	10.7978
3989	blood	S4	mean aspect ratio	nerve	S5	nucleus2corneum_CV	226	917	1	9	15.6553	17.162	9.56944
3990	hair follicle	S4	mean size	inflammatory	S4	Area	112	687	3	5	15.6555	17.2973	10.5793
3991	muscle	S4	std major axis length	stromal	S5	nucleus2corneum_CV	143	1079	2	9	15.6565	17.7594	10.0454
3992	spindle-like	S4	orientation_CV	stromal	S5	nucleus2oil_CV	1016	1084	6	4	15.657	17.1386	10.6829
3993	stromal	S5	nucleus2corneum_CV	stromal	S5	nucleus2oil_CV	1079	1084	9	4	15.6577	17.1484	9.80196
3994	muscle	S4	std bounding box height	spindle-like	S5	oriA_CV	140	1022	2	6	15.6581	17.0802	10.81
3995	muscle	S4	EquiDia	oil	S4	Circularity	480	500	4	0	15.6585	17.5323	10.7533
3996	muscle	S4	mean bounding box height	nerve	S5	nucleus2follicle_CV	138	920	2	4	15.6585	17.0683	11.2218
3997	hair follicle	S4	mean size	inflammatory	S4	EquiDia	112	696	3	5	15.6587	16.759	10.5806
3998	muscle	S4	AspectRatio_CV	resident immune	S4	orientation_CV	828	962	4	6	15.6587	17.0995	11.256
3999	resident immune	S4	ma	stromal	S5	dist2nearest	610	724	5	8	15.6587	17.1982	10.4044
4000	stromal	S4	orientation_CV	stromal	S5	nucleus2follicle_CV	1070	1082	6	4	15.6593	17.3689	10.8846
4001	blood	S5	nucleus2oil_CV	stromal	S5	nucleus2corneum_CV	949	1079	4	9	15.6603	16.6362	9.8839
4002	hair follicle	S4	std size	oil	S4	Extent	113	506	3	4	15.6607	17.3518	11.207
4003	muscle	S5	local_align_CV	resident immune	S5	oriA_CV	835	968	6	6	15.661	17.695	10.5984
4004	ecm	S5	stromal density	resident immune	S4	ma	279	610	1	5	15.6614	17.1205	9.27825
4005	muscle	S4	std bounding box height	stromal	S5	oriA_CV	140	1076	2	6	15.6643	17.3449	10.8481
4006	muscle	S4	AspectRatio_CV	blood	S5	nucleus2oil_CV	828	949	4	4	15.6645	17.79	11.0105
4007	muscle	S5	local_align_CV	resident immune	S5	oriB_CV	835	969	6	6	15.6666	17.3305	10.5293
4008	muscle	S4	EquiDia	oil	S4	ma	480	502	4	4	15.6689	16.5832	10.5673
4009	inflammatory	S4	EquiDia	inflammatory	S5	dist2nearest	696	697	5	8	15.6692	17.3089	10.5952
4010	blood	S4	mean aspect ratio	spindle-like	S5	oriA_CV	226	1022	1	6	15.6714	16.5798	10.1248
4011	sweat	S5	nucleus2muscle	stromal	S5	dist2nearest	543	724	8	8	15.6726	17.2939	10.4954
4012	hair follicle	S4	std size	inflammatory	S5	nucleus2follicle_CV	113	1055	3	4	15.674	17.3653	11.4071
4013	blood	S5	nucleus2oil_CV	stromal	S4	orientation_CV	949	1070	4	6	15.6755	16.6822	10.8441
4014	muscle	S4	std major axis length	oil	S4	ma	143	502	2	4	15.6776	17.6237	10.7873
4015	sweat	S5	nucleus2muscle	muscle	S5	nucleus2oil_CV	543	841	8	4	15.6807	17.5145	10.2818
4016	stromal	S5	oriA_CV	stromal	S5	nucleus2follicle_CV	1076	1082	6	4	15.6809	17.7519	10.9071
4017	muscle	S5	nucleus2follicle_CV	stromal	S5	nucleus2corneum_CV	839	1079	4	9	15.6809	17.0053	9.71948
4018	hair follicle	S4	mean size	resident immune	S5	oriB_CV	112	969	3	6	15.6811	17.3255	10.1604
4019	hair follicle	S4	std size	spindle-like	S5	oriA_CV	113	1022	3	6	15.6812	17.2809	10.9137
4020	stromal	S4	ma	blood	S5	nucleus2corneum_CV	718	944	5	9	15.6815	17.2981	10.1638
4021	hair follicle	S4	std size	oil	S4	ma	113	502	3	4	15.6832	17.4937	10.9527
4022	ecm	S4	std stromal cell size	stromal	S5	dist2nearest	296	724	1	8	15.6844	17.0757	10.2674
4023	muscle	S5	nucleus2oil_CV	resident immune	S4	orientation_CV	841	962	4	6	15.6848	17.2581	10.3356
4024	ecm	S4	std stromal cell diameter	blood	S5	nucleus2oil_CV	302	949	1	4	15.685	16.9418	10.3529
4025	blood	S5	nucleus2oil_CV	spindle-like	S4	orientation_CV	949	1016	4	6	15.6851	17.1598	10.7356
4026	ecm	S4	std fibroblast green intensity	spindle-like	S5	local_align	339	673	6	6	15.6856	17.673	9.98965
4027	muscle	S4	Area	spindle-like	S4	AspectRatio	471	666	4	9	15.6867	16.7667	9.8185
4028	resident immune	S4	ma	inflammatory	S5	nucleus2follicle_CV	610	1055	5	4	15.6868	17.2663	10.6682
4029	resident immune	S5	local_align	muscle	S5	nucleus2follicle_CV	619	839	6	4	15.6873	17.1554	10.332
4030	hair follicle	S4	std size	stromal	S5	nucleus2corneum_CV	113	1079	3	9	15.6881	16.7809	10.6335
4031	muscle	S4	EquiDia	oil	S4	Extent	480	506	4	4	15.6883	17.2387	10.7404
4032	muscle	S4	AspectRatio_CV	muscle	S5	nucleus2follicle_CV	828	839	4	4	15.6895	17.4456	10.9553
4033	hair follicle	S4	mean size	resident immune	S4	orientation_CV	112	962	3	6	15.6909	17.3361	10.2013
4034	muscle	S4	mean bounding box height	resident immune	S4	orientation_CV	138	962	2	6	15.6913	17.5958	10.9133
4035	muscle	S4	AspectRatio_CV	stromal	S5	oriA_CV	828	1076	4	6	15.6916	17.4607	11.2613
4036	resident immune	S5	local_align	follicle	S5	nucleus2oil_CV	619	814	6	4	15.6917	16.8263	10.2235
4037	muscle	S4	AspectRatio_CV	resident immune	S5	oriA_CV	828	968	4	6	15.6918	16.794	11.2281
4038	oil	S4	AspectRatio_CV	blood	S5	nucleus2follicle_CV	855	947	4	4	15.6918	17.2568	10.7838
4039	oil	S4	Circularity	blood	S5	nucleus2follicle_CV	500	947	4	0	15.6928	17.1012	10.6915
4040	white	S3	ratios_7	muscle	S5	nucleus2corneum_CV	38	836	10	9	15.6937	17.4855	9.72859
4041	muscle	S4	std major axis length	resident immune	S4	ma	143	610	2	5	15.6969	17.7065	10.7072
4042	hair follicle	S4	std size	inflammatory	S5	nucleus2oil_CV	113	1057	3	4	15.6979	16.8244	11.1691
4043	hair follicle	S4	std size	resident immune	S5	local_align	113	619	3	6	15.6988	17.093	10.7792
4044	muscle	S5	nucleus2oil_CV	stromal	S5	nucleus2corneum_CV	841	1079	4	9	15.7001	16.5589	9.44605
4045	muscle	S4	std bounding box height	spindle-like	S5	local_align	140	673	2	6	15.7005	17.1535	10.782
4046	muscle	S4	mean bounding box height	inflammatory	S5	nucleus2follicle_CV	138	1055	2	4	15.7013	17.5793	11.0537
4047	muscle	S4	AspectRatio_CV	stromal	S5	nucleus2oil_CV	828	1084	4	4	15.7013	17.3087	10.9458
4048	white	S3	ratios_6	blood	S5	nucleus2oil_CV	37	949	10	4	15.7013	17.194	9.68356
4049	white	S3	ratios_7	stromal	S5	nucleus2oil_CV	38	1084	10	4	15.7016	17.3283	9.69963
4050	inflammatory	S5	dist2nearest	stromal	S4	ma	697	718	8	5	15.7026	16.8524	10.645
4051	white	S3	ratios_6	stromal	S5	nucleus2oil_CV	37	1084	10	4	15.7028	16.9902	9.61891
4052	muscle	S4	Area	stromal	S4	ma	471	718	4	5	15.7039	17.1175	10.96
4053	muscle	S4	std major axis length	ecm	S4	std stromal cell size	143	296	2	1	15.7041	17.4277	11.2599
4054	white	S3	ratios_7	blood	S5	nucleus2oil_CV	38	949	10	4	15.7053	17.6097	9.75349
4055	oil	S4	AspectRatio_CV	spindle-like	S5	oriA_CV	855	1022	4	6	15.7065	17.4238	10.9058
4056	ecm	S4	std fibroblast green intensity	resident immune	S4	orientation_CV	339	962	6	6	15.707	17.0456	10.0253
4057	nerve	S5	nucleus2corneum_CV	resident immune	S5	nucleus2follicle_CV	917	974	9	4	15.708	17.2348	9.26801
4058	blood	S5	nucleus2oil_CV	stromal	S5	oriA_CV	949	1076	4	6	15.7087	17.1849	10.8319
4059	oil	S4	Extent	blood	S5	nucleus2follicle_CV	506	947	4	4	15.7089	17.1499	10.649
4060	oil	S4	ma	stromal	S5	dist2nearest	502	724	4	8	15.7101	17.0526	10.2917
4061	muscle	S5	nucleus2oil_CV	resident immune	S5	oriA_CV	841	968	4	6	15.7102	16.7916	10.3416
4062	ecm	S4	std fibroblast green intensity	spindle-like	S4	orientation_CV	339	1016	6	6	15.7105	17.365	9.98446
4063	spindle-like	S4	AspectRatio	oil	S4	AspectRatio_CV	666	855	9	4	15.7116	17.3733	10.656
4064	muscle	S4	AspectRatio_CV	resident immune	S5	oriB_CV	828	969	4	6	15.7116	16.9991	11.1905
4065	sweat	S5	nucleus2muscle	stromal	S5	nucleus2oil_CV	543	1084	8	4	15.7117	17.4519	10.5893
4066	stromal	S4	ma	stromal	S5	nucleus2follicle_CV	718	1082	5	4	15.7118	16.7567	10.7364
4067	muscle	S5	nucleus2corneum_CV	stromal	S5	nucleus2follicle_CV	836	1082	9	4	15.7123	17.3468	10.2161
4068	muscle	S5	nucleus2oil_CV	stromal	S4	orientation_CV	841	1070	4	6	15.7124	17.42	10.271
4069	inflammatory	S4	Area	blood	S5	nucleus2corneum_CV	687	944	5	9	15.7131	17.6898	10.2021
4070	spindle-like	S5	local_align	stromal	S5	nucleus2follicle_CV	673	1082	6	4	15.7139	17.2665	10.6971
4071	ecm	S4	std stromal cell diameter	stromal	S5	nucleus2oil_CV	302	1084	1	4	15.7147	17.2618	10.3193
4072	fat	S4	mean aspect ratio	oil	S4	AspectRatio_CV	266	855	4	4	15.7169	17.535	11.0052
4073	spindle-like	S4	AspectRatio	blood	S5	nucleus2oil_CV	666	949	9	4	15.7169	16.8241	10.2596
4074	ecm	S4	std fibroblast green intensity	resident immune	S5	oriA_CV	339	968	6	6	15.7171	16.9697	9.99133
4075	inflammatory	S4	EquiDia	blood	S5	nucleus2corneum_CV	696	944	5	9	15.7187	17.1283	10.2096
4076	resident immune	S4	ma	inflammatory	S5	nucleus2corneum_CV	610	1052	5	9	15.72	17.0767	9.51092
4077	nerve	S5	nucleus2follicle_CV	blood	S5	nucleus2corneum_CV	920	944	4	9	15.7204	16.9051	9.85916
4078	blood	S5	nucleus2corneum_CV	stromal	S5	nucleus2corneum_CV	944	1079	9	9	15.7206	17.1157	10.5157
4079	muscle	S4	Area	oil	S4	Circularity	471	500	4	0	15.7216	17.5468	10.8069
4080	white	S3	ratios_5	blood	S5	nucleus2oil_CV	36	949	10	4	15.7216	17.4831	9.72799
4081	white	S3	ratios_5	stromal	S5	nucleus2oil_CV	36	1084	10	4	15.7223	17.1344	9.66601
4082	oil	S4	Circularity	muscle	S4	AspectRatio_CV	500	828	4	0	15.7224	16.8869	11.2125
4083	oil	S4	Extent	muscle	S4	AspectRatio_CV	506	828	4	4	15.7235	17.1062	11.1894
4084	muscle	S4	mean bounding box height	inflammatory	S4	EquiDia	138	696	2	5	15.7236	17.4919	10.8825
4085	spindle-like	S4	orientation_CV	inflammatory	S5	nucleus2oil_CV	1016	1057	6	4	15.724	17.4212	10.7785
4086	ecm	S4	std fibroblast green intensity	resident immune	S5	oriB_CV	339	969	6	6	15.7253	17.8271	9.97121
4087	muscle	S4	AspectRatio_CV	muscle	S5	nucleus2oil_CV	828	841	4	4	15.7261	17.9023	10.6322
4088	resident immune	S5	local_align	blood	S5	nucleus2oil_CV	619	949	6	4	15.7268	17.2495	10.5888
4089	ecm	S4	std stromal cell size	blood	S5	nucleus2oil_CV	296	949	1	4	15.7275	17.0286	10.3484
4090	follicle	S5	nucleus2oil_CV	stromal	S4	orientation_CV	814	1070	4	6	15.7278	17.4497	10.3485
4091	nerve	S5	nucleus2follicle_CV	blood	S5	nucleus2follicle_CV	920	947	4	4	15.728	17.2963	10.7684
4092	muscle	S4	std major axis length	oil	S4	Extent	143	506	2	4	15.7281	17.3512	10.9102
4093	sweat	S5	nucleus2muscle	stromal	S5	nucleus2follicle_CV	543	1082	8	4	15.7289	17.3552	10.7341
4094	sweat	S5	nucleus2oil_CV	resident immune	S5	nucleus2follicle_CV	895	974	4	4	15.729	17.0123	10.7582
4095	spindle-like	S4	AspectRatio	stromal	S5	nucleus2oil_CV	666	1084	9	4	15.7292	17.1287	10.1745
4096	blood	S5	nucleus2follicle_CV	stromal	S5	nucleus2follicle_CV	947	1082	4	4	15.7312	17.5444	11.017
4097	ecm	S4	std stromal cell size	follicle	S5	nucleus2oil_CV	296	814	1	4	15.7316	17.5059	10.304
4098	sweat	S5	nucleus2muscle	blood	S5	nucleus2oil_CV	543	949	8	4	15.7319	17.2597	10.5692
4099	muscle	S4	std major axis length	stromal	S4	ma	143	718	2	5	15.7332	17.2734	11.0853
4100	stromal	S4	orientation_CV	stromal	S5	nucleus2oil_CV	1070	1084	6	4	15.734	17.2211	10.7177
4101	inflammatory	S5	nucleus2oil_CV	stromal	S5	nucleus2corneum_CV	1057	1079	4	9	15.7344	17.227	9.91998
4102	muscle	S4	mean bounding box height	inflammatory	S4	Area	138	687	2	5	15.7354	16.8338	10.8579
4103	muscle	S4	Area	muscle	S4	EquiDia	471	480	4	4	15.7371	17.344	10.8526
4104	muscle	S4	std major axis length	oil	S4	Circularity	143	500	2	0	15.7378	17.0119	10.8821
4105	hair follicle	S4	std size	stromal	S4	ma	113	718	3	5	15.7385	17.0644	11.1275
4106	oil	S4	ma	blood	S5	nucleus2follicle_CV	502	947	4	4	15.7388	16.9239	10.486
4107	hair follicle	S4	std size	sweat	S5	nucleus2muscle	113	543	3	8	15.739	17.496	11.0584
4108	sweat	S5	nucleus2muscle	follicle	S5	nucleus2oil_CV	543	814	8	4	15.7392	16.8218	10.1407
4109	muscle	S5	nucleus2oil_CV	resident immune	S5	oriB_CV	841	969	4	6	15.7394	16.9195	10.2738
4110	muscle	S5	nucleus2corneum_CV	sweat	S5	nucleus2oil_CV	836	895	9	4	15.7399	16.9167	9.75623
4111	stromal	S4	ma	resident immune	S5	nucleus2follicle_CV	718	974	5	4	15.7402	17.3311	10.9176
4112	resident immune	S5	local_align	stromal	S5	nucleus2oil_CV	619	1084	6	4	15.741	16.8106	10.47
4113	fat	S4	mean aspect ratio	inflammatory	S5	nucleus2corneum_CV	266	1052	4	9	15.7429	17.5844	9.50691
4114	white	S3	ratios_5	ecm	S5	stromal density	36	279	10	1	15.7454	16.8944	9.78371
4115	muscle	S4	mean bounding box height	resident immune	S5	oriA_CV	138	968	2	6	15.746	17.1929	10.8869
4116	muscle	S4	std bounding box height	resident immune	S5	local_align	140	619	2	6	15.7463	17.3384	10.5886
4117	resident immune	S5	nucleus2follicle_CV	spindle-like	S5	oriA_CV	974	1022	4	6	15.7476	17.1267	10.8493
4118	muscle	S4	mean bounding box height	resident immune	S5	oriB_CV	138	969	2	6	15.7478	17.098	10.8747
4119	hair follicle	S4	mean perimeter	nerve	S5	nucleus2follicle_CV	130	920	3	4	15.7492	17.3868	11.0547
4120	muscle	S4	std major axis length	fat	S4	mean aspect ratio	143	266	2	4	15.7498	16.7662	10.8948
4121	resident immune	S4	orientation_CV	stromal	S5	nucleus2follicle_CV	962	1082	6	4	15.7501	17.3177	10.7342
4122	ecm	S4	std stromal cell diameter	inflammatory	S5	nucleus2follicle_CV	302	1055	1	4	15.7504	17.3037	10.2065
4123	resident immune	S5	oriA_CV	stromal	S5	nucleus2follicle_CV	968	1082	6	4	15.7508	17.5452	10.7348
4124	muscle	S4	Area	oil	S4	Extent	471	506	4	4	15.7508	17.4608	10.7939
4125	white	S3	ratios_4	blood	S5	nucleus2oil_CV	35	949	10	4	15.7519	17.4255	9.889
4126	oil	S4	Circularity	resident immune	S4	ma	500	610	5	0	15.7521	17.1374	10.2723
4127	white	S3	ratios_4	follicle	S5	nucleus2oil_CV	35	814	10	4	15.7522	17.3575	9.50548
4128	fat	S4	mean aspect ratio	spindle-like	S4	AspectRatio	266	666	4	9	15.7524	17.511	10.4799
4129	white	S3	ratios_4	ecm	S5	stromal density	35	279	10	1	15.7547	16.9341	9.80574
4130	muscle	S5	nucleus2corneum_CV	resident immune	S5	nucleus2follicle_CV	836	974	9	4	15.7549	17.2922	10.3219
4131	blood	S4	mean aspect ratio	stromal	S4	ma	226	718	1	5	15.7564	16.509	9.71518
4132	ecm	S4	std stromal cell size	stromal	S5	nucleus2oil_CV	296	1084	1	4	15.7568	17.6207	10.3156
4133	stromal	S4	ma	oil	S4	AspectRatio_CV	718	855	5	4	15.7571	17.1695	10.7249
4134	muscle	S4	std major axis length	inflammatory	S5	nucleus2follicle_CV	143	1055	2	4	15.7578	17.3435	10.9329
4135	spindle-like	S5	local_align	blood	S5	nucleus2oil_CV	673	949	6	4	15.7579	17.1781	10.696
4136	muscle	S4	AspectRatio_CV	inflammatory	S5	nucleus2oil_CV	828	1057	4	4	15.758	17.1585	11.0255
4137	white	S3	ratios_4	stromal	S5	nucleus2oil_CV	35	1084	10	4	15.7585	17.3229	9.81112
4138	muscle	S4	std bounding box height	inflammatory	S4	EquiDia	140	696	2	5	15.7586	17.2853	10.9363
4139	ecm	S4	std stromal cell diameter	inflammatory	S5	nucleus2corneum_CV	302	1052	1	9	15.7598	17.6428	9.55189
4140	hair follicle	S4	mean size	nerve	S5	nucleus2follicle_CV	112	920	3	4	15.7601	17.1173	10.6351
4141	ecm	S5	stromal density	stromal	S5	dist2nearest	279	724	1	8	15.7602	16.8426	9.78923
4142	oil	S4	AspectRatio_CV	sweat	S5	nucleus2oil_CV	855	895	4	4	15.7618	17.1628	10.9037
4143	muscle	S5	nucleus2corneum_CV	resident immune	S4	orientation_CV	836	962	9	6	15.7631	17.3637	10.1859
4144	white	S3	ratios_6	ecm	S5	stromal density	37	279	10	1	15.7631	17.4125	9.81532
4145	nerve	S5	nucleus2corneum_CV	blood	S5	nucleus2corneum_CV	917	944	9	9	15.7641	16.8347	9.51399
4146	ecm	S4	std stromal cell diameter	nerve	S5	nucleus2follicle_CV	302	920	1	4	15.7642	17.128	10.6273
4147	muscle	S4	Area	inflammatory	S4	EquiDia	471	696	4	5	15.7649	18.0647	10.9846
4148	blood	S4	mean aspect ratio	resident immune	S4	ma	226	610	1	5	15.766	17.1532	9.55597
4149	muscle	S4	Area	inflammatory	S4	Area	471	687	4	5	15.7678	16.8802	10.9735
4150	follicle	S5	nucleus2oil_CV	resident immune	S4	orientation_CV	814	962	4	6	15.7684	17.6121	10.3862
4151	oil	S4	Circularity	sweat	S5	nucleus2oil_CV	500	895	4	0	15.7691	16.3665	10.7211
4152	muscle	S4	std bounding box height	inflammatory	S4	Area	140	687	2	5	15.7705	16.6229	10.9101
4153	oil	S4	Extent	stromal	S5	nucleus2corneum_CV	506	1079	4	9	15.772	16.9105	9.85053
4154	follicle	S5	nucleus2oil_CV	stromal	S5	oriA_CV	814	1076	4	6	15.7722	17.3953	10.3232
4155	blood	S4	mean aspect ratio	resident immune	S5	oriB_CV	226	969	1	6	15.7744	16.9547	10.0972
4156	spindle-like	S5	local_align	stromal	S5	nucleus2oil_CV	673	1084	6	4	15.7749	17.3068	10.5877
4157	sweat	S5	nucleus2oil_CV	inflammatory	S5	nucleus2oil_CV	895	1057	4	4	15.7763	17.4935	10.9237
4158	stromal	S4	ma	muscle	S5	nucleus2oil_CV	718	841	5	4	15.7775	17.3941	10.0652
4159	resident immune	S5	nucleus2follicle_CV	stromal	S4	orientation_CV	974	1070	4	6	15.7778	16.9969	10.9706
4160	stromal	S5	dist2nearest	nerve	S5	nucleus2corneum_CV	724	917	8	9	15.7785	17.2818	9.68743
4161	oil	S4	Extent	sweat	S5	nucleus2oil_CV	506	895	4	4	15.779	17.2307	10.7169
4162	nerve	S5	nucleus2corneum_CV	inflammatory	S5	nucleus2follicle_CV	917	1055	9	4	15.7793	17.2618	9.24981
4163	hair follicle	S4	std size	stromal	S4	orientation_CV	113	1070	3	6	15.7813	17.2834	10.6992
4164	muscle	S4	std major axis length	nerve	S5	nucleus2follicle_CV	143	920	2	4	15.7823	16.9708	11.127
4165	follicle	S5	nucleus2oil_CV	resident immune	S5	nucleus2follicle_CV	814	974	4	4	15.7825	17.3817	10.4609
4166	oil	S4	AspectRatio_CV	nerve	S5	nucleus2corneum_CV	855	917	4	9	15.7829	17.3962	9.63376
4167	white	S3	ratios_4	blood	S4	mean aspect ratio	35	226	10	1	15.7831	16.9028	9.79419
4168	ecm	S4	std stromal cell diameter	inflammatory	S5	dist2nearest	302	697	1	8	15.7839	17.3235	10.4336
4169	muscle	S4	std bounding box height	spindle-like	S4	orientation_CV	140	1016	2	6	15.7845	17.4634	10.7155
4170	fat	S4	mean aspect ratio	spindle-like	S5	oriA_CV	266	1022	4	6	15.7852	17.3299	10.9347
4171	hair follicle	S4	std size	resident immune	S5	oriA_CV	113	968	3	6	15.7853	17.4635	11.0004
4172	blood	S5	nucleus2oil_CV	resident immune	S4	orientation_CV	949	962	4	6	15.7861	16.8807	10.7744
4173	sweat	S5	nucleus2muscle	muscle	S4	AspectRatio_CV	543	828	8	4	15.7864	17.4112	10.9448
4174	muscle	S5	nucleus2follicle_CV	spindle-like	S4	orientation_CV	839	1016	4	6	15.7869	17.4782	10.3364
4175	sweat	S5	nucleus2muscle	spindle-like	S4	AspectRatio	543	666	8	9	15.7876	17.08	10.2197
4176	stromal	S4	ma	muscle	S5	nucleus2follicle_CV	718	839	5	4	15.7881	17.1753	10.4714
4177	hair follicle	S4	std size	spindle-like	S5	local_align	113	673	3	6	15.789	17.7688	10.9369
4178	resident immune	S4	orientation_CV	stromal	S5	nucleus2oil_CV	962	1084	6	4	15.7891	17.4116	10.681
4179	follicle	S5	nucleus2oil_CV	spindle-like	S4	orientation_CV	814	1016	4	6	15.7892	17.1031	10.2813
4180	white	S3	ratios_6	inflammatory	S5	nucleus2oil_CV	37	1057	10	4	15.7892	16.8462	9.70722
4181	white	S3	ratios_5	blood	S4	mean aspect ratio	36	226	10	1	15.7893	17.1447	9.64144
4182	spindle-like	S5	oriA_CV	inflammatory	S5	nucleus2follicle_CV	1022	1055	6	4	15.7895	17.9032	10.8141
4183	muscle	S5	nucleus2oil_CV	stromal	S5	oriA_CV	841	1076	4	6	15.7898	17.1708	10.2394
4184	ecm	S4	std stromal cell size	inflammatory	S5	nucleus2follicle_CV	296	1055	1	4	15.7904	17.2455	10.206
4185	white	S3	ratios_7	inflammatory	S5	nucleus2oil_CV	38	1057	10	4	15.7907	17.4105	9.77678
4186	inflammatory	S5	nucleus2follicle_CV	stromal	S5	nucleus2corneum_CV	1055	1079	4	9	15.7911	16.5795	9.9346
4187	stromal	S5	oriA_CV	stromal	S5	nucleus2oil_CV	1076	1084	6	4	15.7915	17.3007	10.6771
4188	spindle-like	S5	local_align	muscle	S5	nucleus2follicle_CV	673	839	6	4	15.7919	17.1918	10.3933
4189	follicle	S5	nucleus2oil_CV	resident immune	S5	oriB_CV	814	969	4	6	15.793	17.3366	10.3359
4190	sweat	S5	nucleus2muscle	oil	S4	AspectRatio_CV	543	855	8	4	15.794	17.5218	10.6939
4191	muscle	S4	Area	oil	S4	ma	471	502	4	4	15.7962	17.4151	10.5389
4192	inflammatory	S5	nucleus2oil_CV	stromal	S4	orientation_CV	1057	1070	4	6	15.7963	17.043	10.7644
4193	white	S3	ratios_5	oil	S4	AspectRatio_CV	36	855	10	4	15.7964	17.3275	10.184
4194	stromal	S5	dist2nearest	stromal	S5	nucleus2corneum_CV	724	1079	8	9	15.7976	17.1907	9.57482
4195	muscle	S4	std bounding box height	muscle	S4	std major axis length	140	143	2	2	15.7979	17.062	11.4112
4196	ecm	S4	std stromal cell diameter	muscle	S5	nucleus2oil_CV	302	841	1	4	15.7987	17.4011	10.097
4197	resident immune	S5	oriB_CV	stromal	S5	nucleus2oil_CV	969	1084	6	4	15.7996	16.7454	10.6825
4198	sweat	S5	nucleus2oil_CV	stromal	S5	nucleus2follicle_CV	895	1082	4	4	15.8014	17.0079	10.6288
4199	white	S3	ratios_6	oil	S4	AspectRatio_CV	37	855	10	4	15.8022	17.8	10.142
4200	oil	S4	AspectRatio_CV	spindle-like	S4	orientation_CV	855	1016	4	6	15.8025	17.4177	10.8649
4201	hair follicle	S4	std size	ecm	S4	std stromal cell diameter	113	302	3	1	15.8027	17.3841	11.1653
4202	resident immune	S5	local_align	resident immune	S5	nucleus2follicle_CV	619	974	6	4	15.803	17.5077	10.6808
4203	resident immune	S5	oriB_CV	stromal	S5	nucleus2follicle_CV	969	1082	6	4	15.8037	17.0853	10.699
4204	white	S3	ratios_7	ecm	S5	stromal density	38	279	10	1	15.8041	17.2703	9.93156
4205	resident immune	S5	local_align	inflammatory	S5	nucleus2oil_CV	619	1057	6	4	15.8052	17.2966	10.5275
4206	nerve	S5	nucleus2corneum_CV	stromal	S5	nucleus2oil_CV	917	1084	9	4	15.8053	17.3683	9.22833
4207	hair follicle	S4	std size	spindle-like	S4	orientation_CV	113	1016	3	6	15.8066	17.4984	10.9595
4208	oil	S4	Extent	resident immune	S4	ma	506	610	4	5	15.8069	17.7196	10.2562
4209	blood	S4	mean aspect ratio	resident immune	S5	oriA_CV	226	968	1	6	15.8073	17.4157	10.1266
4210	white	S3	ratios_6	ecm	S4	std stromal cell diameter	37	302	10	1	15.8091	17.4485	10.4457
4211	blood	S5	nucleus2oil_CV	resident immune	S5	oriB_CV	949	969	4	6	15.8103	17.2623	10.7439
4212	white	S3	ratios_6	ecm	S4	std stromal cell size	37	296	10	1	15.8117	16.834	10.4287
4213	blood	S4	mean aspect ratio	spindle-like	S5	local_align	226	673	1	6	15.8118	16.9602	10.1326
4214	white	S3	ratios_5	inflammatory	S5	nucleus2oil_CV	36	1057	10	4	15.8122	17.4151	9.75867
4215	spindle-like	S5	local_align	inflammatory	S5	nucleus2oil_CV	673	1057	6	4	15.8135	17.4029	10.7055
4216	ecm	S4	std stromal cell size	nerve	S5	nucleus2follicle_CV	296	920	1	4	15.8139	17.5845	10.5768
4217	spindle-like	S5	local_align	follicle	S5	nucleus2oil_CV	673	814	6	4	15.8143	16.7478	10.2877
4218	hair follicle	S4	std size	stromal	S5	oriA_CV	113	1076	3	6	15.8161	17.1828	10.6878
4219	inflammatory	S4	Area	stromal	S5	nucleus2follicle_CV	687	1082	5	4	15.8166	17.1688	10.6691
4220	muscle	S5	nucleus2corneum_CV	resident immune	S5	oriB_CV	836	969	9	6	15.8167	17.1369	10.0698
4221	inflammatory	S4	Area	muscle	S5	nucleus2oil_CV	687	841	5	4	15.8186	17.5895	10.0865
4222	muscle	S4	std bounding box height	resident immune	S4	orientation_CV	140	962	2	6	15.8194	17.6015	10.7978
4223	sweat	S5	nucleus2muscle	blood	S5	nucleus2corneum_CV	543	944	8	9	15.821	17.5008	9.67157
4224	blood	S4	mean aspect ratio	resident immune	S4	orientation_CV	226	962	1	6	15.8214	17.578	10.1557
4225	hair follicle	S4	std size	resident immune	S4	orientation_CV	113	962	3	6	15.8227	17.5333	11.0176
4226	ecm	S4	std stromal cell size	inflammatory	S5	nucleus2corneum_CV	296	1052	1	9	15.823	17.0549	9.54044
4227	sweat	S5	nucleus2oil_CV	blood	S5	nucleus2oil_CV	895	949	4	4	15.8238	17.5123	10.8729
4228	resident immune	S5	nucleus2follicle_CV	stromal	S5	oriA_CV	974	1076	4	6	15.8249	16.972	10.9657
4229	white	S3	ratios_4	oil	S4	AspectRatio_CV	35	855	10	4	15.8251	17.2671	10.2915
4230	muscle	S4	std major axis length	stromal	S4	orientation_CV	143	1070	2	6	15.8252	16.8468	10.8652
4231	muscle	S5	nucleus2follicle_CV	stromal	S4	orientation_CV	839	1070	4	6	15.8257	17.2533	10.4706
4232	blood	S5	nucleus2follicle_CV	resident immune	S5	nucleus2follicle_CV	947	974	4	4	15.8263	17.0999	10.8973
4233	ecm	S4	std stromal cell size	inflammatory	S5	dist2nearest	296	697	1	8	15.8264	17.2892	10.3452
4234	fat	S4	mean aspect ratio	muscle	S5	nucleus2corneum_CV	266	836	4	9	15.8264	17.7501	10.5891
4235	inflammatory	S4	EquiDia	stromal	S5	nucleus2follicle_CV	696	1082	5	4	15.8264	17.2048	10.6812
4236	white	S3	ratios_6	blood	S4	mean aspect ratio	37	226	10	1	15.8282	17.234	9.54782
4237	blood	S5	nucleus2corneum_CV	inflammatory	S5	nucleus2corneum_CV	944	1052	9	9	15.8284	17.7791	9.85266
4238	white	S3	ratios_7	ecm	S4	std stromal cell size	38	296	10	1	15.8301	17.5608	10.4996
4239	oil	S4	AspectRatio_CV	stromal	S5	nucleus2corneum_CV	855	1079	4	9	15.8307	16.8133	9.92677
4240	muscle	S5	nucleus2corneum_CV	resident immune	S5	oriA_CV	836	968	9	6	15.8308	17.732	10.1367
4241	resident immune	S5	oriA_CV	stromal	S5	nucleus2oil_CV	968	1084	6	4	15.831	17.405	10.6657
4242	hair follicle	S4	std size	nerve	S5	nucleus2follicle_CV	113	920	3	4	15.8326	17.0815	11.36
4243	fat	S4	mean aspect ratio	muscle	S4	AspectRatio_CV	266	828	4	4	15.8327	17.3143	10.9458
4244	spindle-like	S5	local_align	oil	S4	AspectRatio_CV	673	855	6	4	15.8333	17.2478	10.8878
4245	sweat	S5	nucleus2oil_CV	stromal	S5	nucleus2oil_CV	895	1084	4	4	15.8335	17.0148	10.8472
4246	oil	S4	ma	resident immune	S4	ma	502	610	4	5	15.8347	17.0533	10.2214
4247	muscle	S5	nucleus2follicle_CV	stromal	S5	oriA_CV	839	1076	4	6	15.8349	17.4701	10.517
4248	hair follicle	S4	std size	resident immune	S5	oriB_CV	113	969	3	6	15.8351	17.0045	10.9405
4249	white	S3	ratios_7	ecm	S4	std stromal cell diameter	38	302	10	1	15.8358	17.0792	10.5024
4250	white	S3	ratios_5	stromal	S4	ma	36	718	10	5	15.8359	17.5624	9.86399
4251	follicle	S5	nucleus2oil_CV	stromal	S5	nucleus2follicle_CV	814	1082	4	4	15.8363	17.5684	10.3487
4252	fat	S4	mean aspect ratio	resident immune	S5	nucleus2follicle_CV	266	974	4	4	15.8364	16.9435	10.5684
4253	white	S3	ratios_5	ecm	S4	std stromal cell diameter	36	302	10	1	15.8371	16.7364	10.4916
4254	white	S3	ratios_4	stromal	S4	ma	35	718	10	5	15.8375	17.0082	10.0528
4255	ecm	S4	std stromal cell diameter	stromal	S4	orientation_CV	302	1070	1	6	15.8378	17.1591	10.8573
4256	ecm	S4	std stromal cell diameter	oil	S4	Circularity	302	500	1	0	15.8379	17.1975	10.7231
4257	muscle	S4	std major axis length	spindle-like	S5	oriA_CV	143	1022	2	6	15.8389	17.4731	10.8595
4258	blood	S4	mean aspect ratio	sweat	S5	nucleus2muscle	226	543	1	8	15.8394	16.8086	9.40193
4259	oil	S4	Circularity	muscle	S5	nucleus2corneum_CV	500	836	9	0	15.8395	16.9624	9.8497
4260	ecm	S4	std stromal cell size	muscle	S5	nucleus2oil_CV	296	841	1	4	15.8397	17.4258	10.0735
4261	blood	S5	nucleus2oil_CV	resident immune	S5	oriA_CV	949	968	4	6	15.8415	17.219	10.7251
4262	oil	S4	AspectRatio_CV	stromal	S4	orientation_CV	855	1070	4	6	15.8419	16.909	10.8297
4263	blood	S4	mean aspect ratio	ecm	S4	std stromal cell diameter	226	302	1	1	15.8424	16.9613	10.5675
4264	muscle	S4	mean bounding box height	muscle	S4	std bounding box height	138	140	2	2	15.8426	17.4154	11.2957
4265	white	S3	ratios_5	ecm	S4	std stromal cell size	36	296	10	1	15.8434	17.6318	10.4709
4266	muscle	S4	AspectRatio_CV	inflammatory	S5	nucleus2follicle_CV	828	1055	4	4	15.8448	17.0573	11.2055
4267	blood	S4	mean aspect ratio	spindle-like	S4	orientation_CV	226	1016	1	6	15.8461	17.4742	10.1676
4268	white	S3	ratios_7	oil	S4	AspectRatio_CV	38	855	10	4	15.8462	17.3946	10.1792
4269	hair follicle	S4	std size	inflammatory	S4	Area	113	687	3	5	15.8481	17.0716	11.2576
4270	hair follicle	S4	std size	inflammatory	S4	EquiDia	113	696	3	5	15.8481	16.9609	11.2655
4271	resident immune	S5	nucleus2follicle_CV	spindle-like	S4	orientation_CV	974	1016	4	6	15.8494	17.3457	10.7024
4272	resident immune	S4	ma	nerve	S5	nucleus2follicle_CV	610	920	5	4	15.8497	17.1693	10.4416
4273	nerve	S5	nucleus2corneum_CV	inflammatory	S5	nucleus2corneum_CV	917	1052	9	9	15.8498	17.3126	9.11549
4274	oil	S4	AspectRatio_CV	resident immune	S5	nucleus2follicle_CV	855	974	4	4	15.8512	17.2161	10.9757
4275	stromal	S4	ma	inflammatory	S5	nucleus2corneum_CV	718	1052	5	9	15.8514	17.308	9.52569
4276	oil	S4	ma	sweat	S5	nucleus2oil_CV	502	895	4	4	15.8515	17.0606	10.5427
4277	hair follicle	S4	mean size	hair follicle	S4	mean perimeter	112	130	3	3	15.8528	17.8042	10.8206
4278	white	S3	ratios_4	inflammatory	S5	nucleus2oil_CV	35	1057	10	4	15.8531	17.3105	9.90831
4279	follicle	S5	nucleus2oil_CV	resident immune	S5	oriA_CV	814	968	4	6	15.8549	17.941	10.3296
4280	inflammatory	S4	EquiDia	muscle	S5	nucleus2oil_CV	696	841	5	4	15.8564	16.6946	10.0578
4281	follicle	S5	nucleus2oil_CV	sweat	S5	nucleus2oil_CV	814	895	4	4	15.86	17.3226	10.5273
4282	hair follicle	S4	std size	ecm	S4	std stromal cell size	113	296	3	1	15.8601	17.7677	11.0972
4283	stromal	S4	ma	follicle	S5	nucleus2oil_CV	718	814	5	4	15.8622	17.5371	10.156
4284	nerve	S5	nucleus2corneum_CV	blood	S5	nucleus2oil_CV	917	949	9	4	15.863	17.3725	9.19743
4285	oil	S4	Extent	muscle	S5	nucleus2corneum_CV	506	836	4	9	15.8637	17.3759	9.86872
4286	fat	S4	mean aspect ratio	stromal	S4	orientation_CV	266	1070	4	6	15.8648	16.5953	10.8241
4287	muscle	S4	std bounding box height	resident immune	S5	oriB_CV	140	969	2	6	15.8677	17.1743	10.7154
4288	resident immune	S4	orientation_CV	inflammatory	S5	nucleus2oil_CV	962	1057	6	4	15.8678	17.051	10.7336
4289	stromal	S4	ma	blood	S5	nucleus2oil_CV	718	949	5	4	15.8681	17.2749	10.5178
4290	muscle	S5	nucleus2corneum_CV	muscle	S5	nucleus2follicle_CV	836	839	9	4	15.8686	17.4302	9.76053
4291	inflammatory	S5	nucleus2oil_CV	stromal	S5	oriA_CV	1057	1076	4	6	15.8698	17.2839	10.6953
4292	sweat	S5	nucleus2muscle	muscle	S5	nucleus2follicle_CV	543	839	8	4	15.8704	17.0194	10.3284
4293	ecm	S5	stromal density	stromal	S4	ma	279	718	1	5	15.8731	17.0531	9.72147
4294	muscle	S4	std bounding box height	resident immune	S5	oriA_CV	140	968	2	6	15.8739	17.5573	10.7635
4295	white	S3	ratios_7	blood	S4	mean aspect ratio	38	226	10	1	15.8742	17.3248	9.61705
4296	white	S3	ratios_6	stromal	S4	ma	37	718	10	5	15.8759	17.2724	9.73142
4297	blood	S5	nucleus2follicle_CV	blood	S5	nucleus2oil_CV	947	949	4	4	15.8782	17.3495	10.5856
4298	fat	S4	mean aspect ratio	stromal	S5	nucleus2follicle_CV	266	1082	4	4	15.8802	16.6501	10.4158
4299	muscle	S4	std major axis length	stromal	S5	oriA_CV	143	1076	2	6	15.8809	16.5372	10.8144
4300	blood	S4	mean aspect ratio	ecm	S4	std stromal cell size	226	296	1	1	15.8824	17.5696	10.4984
4301	fat	S4	mean aspect ratio	stromal	S5	oriA_CV	266	1076	4	6	15.883	17.4991	10.8501
4302	blood	S5	nucleus2follicle_CV	stromal	S5	nucleus2oil_CV	947	1084	4	4	15.8838	16.9291	10.5528
4303	ecm	S4	std stromal cell diameter	inflammatory	S5	nucleus2oil_CV	302	1057	1	4	15.8845	17.4185	10.3167
4304	resident immune	S5	local_align	inflammatory	S5	nucleus2follicle_CV	619	1055	6	4	15.886	17.334	10.5552
4305	ecm	S4	std stromal cell diameter	stromal	S5	oriA_CV	302	1076	1	6	15.8871	17.3461	10.7884
4306	muscle	S5	nucleus2follicle_CV	resident immune	S5	oriA_CV	839	968	4	6	15.8873	17.4387	10.3668
4307	oil	S4	AspectRatio_CV	stromal	S5	oriA_CV	855	1076	4	6	15.8886	17.1711	10.8134
4308	muscle	S5	nucleus2follicle_CV	resident immune	S4	orientation_CV	839	962	4	6	15.8895	17.4955	10.3721
4309	spindle-like	S4	AspectRatio	muscle	S5	nucleus2oil_CV	666	841	9	4	15.8903	17.2039	9.80843
4310	spindle-like	S4	AspectRatio	inflammatory	S5	nucleus2oil_CV	666	1057	9	4	15.8922	17.3556	10.1179
4311	follicle	S5	nucleus2oil_CV	nerve	S5	nucleus2corneum_CV	814	917	4	9	15.8926	16.9089	9.05698
4312	spindle-like	S4	AspectRatio	muscle	S4	AspectRatio_CV	666	828	9	4	15.8928	16.8888	10.3711
4313	oil	S4	AspectRatio_CV	stromal	S5	nucleus2follicle_CV	855	1082	4	4	15.8932	17.0603	10.7321
4314	inflammatory	S4	Area	resident immune	S5	nucleus2follicle_CV	687	974	5	4	15.8939	16.8393	10.7783
4315	resident immune	S5	oriB_CV	inflammatory	S5	nucleus2oil_CV	969	1057	6	4	15.898	17.5301	10.7106
4316	spindle-like	S5	local_align	resident immune	S5	nucleus2follicle_CV	673	974	6	4	15.8988	16.9113	10.7263
4317	stromal	S4	ma	stromal	S5	dist2nearest	718	724	5	8	15.8989	17.2405	10.4793
4318	inflammatory	S4	EquiDia	resident immune	S5	nucleus2follicle_CV	696	974	5	4	15.9031	17.4484	10.7917
4319	follicle	S5	nucleus2oil_CV	muscle	S5	nucleus2corneum_CV	814	836	4	9	15.9042	17.0366	9.57768
4320	ecm	S4	std stromal cell size	stromal	S4	orientation_CV	296	1070	1	6	15.9044	17.1419	10.7876
4321	ecm	S4	std stromal cell diameter	oil	S4	Extent	302	506	1	4	15.9057	17.1288	10.6872
4322	muscle	S4	std major axis length	spindle-like	S5	local_align	143	673	2	6	15.9058	16.9657	10.8398
4323	muscle	S4	mean bounding box height	muscle	S4	std major axis length	138	143	2	2	15.9065	17.572	11.362
4324	ecm	S5	stromal density	sweat	S5	nucleus2muscle	279	543	1	8	15.908	17.3235	9.44732
4325	muscle	S5	nucleus2corneum_CV	stromal	S4	orientation_CV	836	1070	9	6	15.9092	17.2594	9.9143
4326	stromal	S4	ma	stromal	S5	nucleus2oil_CV	718	1084	5	4	15.9095	17.5524	10.4264
4327	ecm	S4	std stromal cell size	oil	S4	Circularity	296	500	1	0	15.9098	16.9427	10.6391
4328	sweat	S5	nucleus2muscle	inflammatory	S5	nucleus2oil_CV	543	1057	8	4	15.9101	17.1595	10.5349
4329	muscle	S5	nucleus2follicle_CV	sweat	S5	nucleus2oil_CV	839	895	4	4	15.9111	17.0256	10.3866
4330	ecm	S4	std stromal cell diameter	oil	S4	ma	302	502	1	4	15.9149	16.6685	10.4667
4331	muscle	S5	nucleus2follicle_CV	resident immune	S5	oriB_CV	839	969	4	6	15.9164	17.5499	10.3592
4332	inflammatory	S5	nucleus2follicle_CV	stromal	S4	orientation_CV	1055	1070	4	6	15.9166	17.1465	10.8376
4333	oil	S4	Circularity	stromal	S5	nucleus2follicle_CV	500	1082	4	0	15.9212	16.946	10.609
4334	muscle	S5	nucleus2oil_CV	blood	S5	nucleus2follicle_CV	841	947	4	4	15.9226	17.1459	10.288
4335	sweat	S5	nucleus2muscle	muscle	S5	nucleus2corneum_CV	543	836	8	9	15.9227	17.1401	9.7153
4336	resident immune	S5	local_align	oil	S4	AspectRatio_CV	619	855	6	4	15.9249	16.9165	10.625
4337	muscle	S5	nucleus2corneum_CV	stromal	S5	nucleus2corneum_CV	836	1079	9	9	15.9251	17.1218	9.9759
4338	inflammatory	S4	Area	stromal	S5	dist2nearest	687	724	5	8	15.9271	17.2061	10.4548
4339	muscle	S4	AspectRatio_CV	nerve	S5	nucleus2follicle_CV	828	920	4	4	15.929	17.315	11.2153
4340	inflammatory	S4	EquiDia	stromal	S5	dist2nearest	696	724	5	8	15.9313	16.9695	10.4541
4341	fat	S4	mean aspect ratio	oil	S4	Circularity	266	500	4	0	15.9315	17.2589	10.8222
4342	inflammatory	S5	nucleus2follicle_CV	stromal	S5	oriA_CV	1055	1076	4	6	15.9322	16.9786	10.8604
4343	ecm	S4	std stromal cell size	inflammatory	S5	nucleus2oil_CV	296	1057	1	4	15.9327	17.6419	10.3003
4344	sweat	S5	nucleus2oil_CV	nerve	S5	nucleus2follicle_CV	895	920	4	4	15.9364	16.7803	10.6483
4345	muscle	S5	nucleus2oil_CV	sweat	S5	nucleus2oil_CV	841	895	4	4	15.9366	17.2009	10.6897
4346	blood	S5	nucleus2follicle_CV	inflammatory	S5	nucleus2oil_CV	947	1057	4	4	15.9375	17.0377	10.5939
4347	resident immune	S5	oriA_CV	inflammatory	S5	nucleus2oil_CV	968	1057	6	4	15.9378	17.4506	10.6831
4348	white	S3	ratios_4	ecm	S4	std stromal cell size	35	296	10	1	15.9383	17.3897	10.543
4349	inflammatory	S4	Area	inflammatory	S5	nucleus2corneum_CV	687	1052	5	9	15.9392	17.6505	9.56597
4350	white	S3	ratios_4	ecm	S4	std stromal cell diameter	35	302	10	1	15.9398	17.057	10.5478
4351	oil	S4	AspectRatio_CV	resident immune	S4	orientation_CV	855	962	4	6	15.9399	17.0923	10.8738
4352	hair follicle	S4	std size	hair follicle	S4	mean perimeter	113	130	3	3	15.9403	16.8875	11.2258
4353	ecm	S4	std stromal cell diameter	spindle-like	S5	oriA_CV	302	1022	1	6	15.9412	17.2962	10.9188
4354	oil	S4	Extent	stromal	S5	nucleus2follicle_CV	506	1082	4	4	15.942	17.238	10.5629
4355	resident immune	S4	orientation_CV	resident immune	S5	nucleus2follicle_CV	962	974	6	4	15.9424	17.2271	10.7472
4356	resident immune	S4	ma	spindle-like	S5	oriA_CV	610	1022	5	6	15.9432	17.0411	10.2251
4357	resident immune	S5	oriA_CV	resident immune	S5	nucleus2follicle_CV	968	974	6	4	15.9439	17.1648	10.7456
4358	oil	S4	Circularity	sweat	S5	nucleus2muscle	500	543	8	0	15.944	16.9328	10.3618
4359	inflammatory	S4	EquiDia	inflammatory	S5	nucleus2corneum_CV	696	1052	5	9	15.9447	17.1373	9.57005
4360	resident immune	S4	ma	spindle-like	S5	local_align	610	673	5	6	15.945	17.5004	10.4002
4361	nerve	S5	nucleus2corneum_CV	inflammatory	S5	nucleus2oil_CV	917	1057	9	4	15.9461	17.4562	9.14308
4362	white	S3	ratios_6	resident immune	S5	local_align	37	619	10	6	15.9477	16.8878	10.0667
4363	muscle	S5	nucleus2follicle_CV	blood	S5	nucleus2follicle_CV	839	947	4	4	15.9486	17.5944	10.7929
4364	sweat	S5	nucleus2muscle	resident immune	S5	nucleus2follicle_CV	543	974	8	4	15.9496	16.842	10.6425
4365	white	S3	ratios_7	resident immune	S5	local_align	38	619	10	6	15.9507	17.2047	10.1142
4366	white	S3	ratios_7	stromal	S4	ma	38	718	10	5	15.9509	17.0409	9.72618
4367	fat	S4	mean aspect ratio	oil	S4	ma	266	502	4	4	15.953	17.4426	10.5558
4368	sweat	S5	nucleus2oil_CV	inflammatory	S5	nucleus2follicle_CV	895	1055	4	4	15.9531	16.7349	10.7135
4369	stromal	S4	ma	spindle-like	S5	oriA_CV	718	1022	5	6	15.9552	17.0425	10.6931
4370	ecm	S4	std stromal cell size	stromal	S5	oriA_CV	296	1076	1	6	15.9553	16.8879	10.7208
4371	white	S3	ratios_6	stromal	S5	nucleus2corneum_CV	37	1079	10	9	15.9556	17.1273	9.45104
4372	inflammatory	S4	Area	muscle	S5	nucleus2follicle_CV	687	839	5	4	15.9567	16.8042	10.365
4373	white	S3	ratios_5	oil	S4	ma	36	502	10	4	15.957	16.8328	9.90613
4374	muscle	S5	nucleus2corneum_CV	inflammatory	S5	nucleus2follicle_CV	836	1055	9	4	15.9574	17.5321	10.1555
4375	fat	S4	mean aspect ratio	blood	S5	nucleus2oil_CV	266	949	4	4	15.9582	17.5204	10.4019
4376	muscle	S4	std major axis length	resident immune	S5	local_align	143	619	2	6	15.959	17.4391	10.5981
4377	fat	S4	mean aspect ratio	resident immune	S5	local_align	266	619	4	6	15.9598	17.5352	10.7043
4378	stromal	S5	dist2nearest	muscle	S5	nucleus2corneum_CV	724	836	8	9	15.9601	16.9189	9.71272
4379	white	S3	ratios_5	stromal	S5	nucleus2corneum_CV	36	1079	10	9	15.9637	17.2828	9.49588
4380	oil	S4	Circularity	resident immune	S5	nucleus2follicle_CV	500	974	4	0	15.9639	17.207	10.7354
4381	fat	S4	mean aspect ratio	oil	S4	Extent	266	506	4	4	15.9652	16.9281	10.7485
4382	white	S3	ratios_4	oil	S4	ma	35	502	10	4	15.9675	17.6127	10.025
4383	spindle-like	S4	orientation_CV	inflammatory	S5	nucleus2follicle_CV	1016	1055	6	4	15.9692	16.8287	10.6052
4384	oil	S4	ma	muscle	S5	nucleus2corneum_CV	502	836	4	9	15.9713	17.0607	9.45667
4385	white	S3	ratios_5	resident immune	S5	local_align	36	619	10	6	15.9748	17.3393	10.114
4386	white	S3	ratios_7	stromal	S5	nucleus2corneum_CV	38	1079	10	9	15.9749	17.2849	9.49024
4387	ecm	S5	stromal density	inflammatory	S4	Area	279	687	1	5	15.976	16.7527	9.52436
4388	resident immune	S5	oriB_CV	resident immune	S5	nucleus2follicle_CV	969	974	6	4	15.9766	17.3928	10.7391
4389	oil	S4	ma	resident immune	S5	nucleus2follicle_CV	502	974	4	4	15.9771	16.7651	10.5451
4390	fat	S4	mean aspect ratio	spindle-like	S5	local_align	266	673	4	6	15.9773	17.5427	10.8754
4391	white	S3	ratios_4	inflammatory	S4	Area	35	687	10	5	15.9774	17.08	10.0925
4392	oil	S4	Extent	resident immune	S5	nucleus2follicle_CV	506	974	4	4	15.9775	16.7462	10.69
4393	stromal	S4	ma	inflammatory	S5	nucleus2oil_CV	718	1057	5	4	15.9783	17.6841	10.4597
4394	white	S3	ratios_6	nerve	S5	nucleus2corneum_CV	37	917	10	9	15.9787	17.1563	8.99228
4395	stromal	S4	ma	inflammatory	S5	nucleus2follicle_CV	718	1055	5	4	15.9789	17.4767	10.7072
4396	inflammatory	S4	EquiDia	muscle	S5	nucleus2follicle_CV	696	839	5	4	15.9798	17.591	10.3542
4397	oil	S4	Extent	sweat	S5	nucleus2muscle	506	543	4	8	15.9807	17.2827	10.3201
4398	ecm	S4	std stromal cell size	oil	S4	Extent	296	506	1	4	15.982	16.7597	10.5976
4399	inflammatory	S4	Area	oil	S4	AspectRatio_CV	687	855	5	4	15.983	16.8101	10.6004
4400	muscle	S4	mean bounding box height	sweat	S5	nucleus2muscle	138	543	2	8	15.9844	17.8662	10.5587
4401	inflammatory	S4	EquiDia	oil	S4	AspectRatio_CV	696	855	5	4	15.9854	17.528	10.6103
4402	ecm	S5	stromal density	muscle	S5	nucleus2corneum_CV	279	836	1	9	15.9858	17.3829	9.11222
4403	follicle	S5	nucleus2oil_CV	muscle	S5	nucleus2follicle_CV	814	839	4	4	15.9864	17.8186	10.0592
4404	white	S3	ratios_6	spindle-like	S5	oriA_CV	37	1022	10	6	15.987	17.6577	10.2583
4405	white	S3	ratios_5	nerve	S5	nucleus2corneum_CV	36	917	10	9	15.9872	17.1904	9.04836
4406	oil	S4	ma	stromal	S5	nucleus2follicle_CV	502	1082	4	4	15.9873	17.2578	10.3699
4407	white	S3	ratios_7	spindle-like	S5	oriA_CV	38	1022	10	6	15.9887	17.7138	10.3226
4408	muscle	S5	nucleus2corneum_CV	nerve	S5	nucleus2corneum_CV	836	917	9	9	15.9898	17.2869	9.48049
4409	white	S3	ratios_6	oil	S4	ma	37	502	10	4	15.9898	16.7363	9.80534
4410	ecm	S4	std stromal cell diameter	nerve	S5	nucleus2corneum_CV	302	917	1	9	15.99	17.2511	9.83912
4411	oil	S4	AspectRatio_CV	resident immune	S5	oriA_CV	855	968	4	6	15.9901	17.0728	10.8114
4412	muscle	S4	std major axis length	inflammatory	S4	EquiDia	143	696	2	5	15.9908	17.0464	10.8876
4413	fat	S4	mean aspect ratio	stromal	S5	nucleus2oil_CV	266	1084	4	4	15.9919	16.9704	10.4061
4414	white	S3	ratios_5	inflammatory	S4	Area	36	687	10	5	15.9921	17.4415	9.87199
4415	ecm	S4	std stromal cell size	oil	S4	ma	296	502	1	4	15.9933	17.3823	10.4023
4416	ecm	S5	stromal density	inflammatory	S4	EquiDia	279	696	1	5	15.9941	16.435	9.51462
4417	muscle	S4	std major axis length	spindle-like	S4	orientation_CV	143	1016	2	6	15.9956	17.2143	10.7637
4418	oil	S4	AspectRatio_CV	resident immune	S5	oriB_CV	855	969	4	6	15.9974	17.1673	10.7695
4419	white	S3	ratios_4	inflammatory	S4	EquiDia	35	696	10	5	15.9977	16.8161	10.1207
4420	muscle	S4	std bounding box height	sweat	S5	nucleus2muscle	140	543	2	8	15.9978	17.6438	10.5141
4421	ecm	S4	std stromal cell diameter	muscle	S5	nucleus2corneum_CV	302	836	1	9	15.9984	17.2099	9.83967
4422	muscle	S5	nucleus2corneum_CV	stromal	S5	oriA_CV	836	1076	9	6	15.9988	17.1054	9.79347
4423	white	S3	ratios_5	spindle-like	S5	oriA_CV	36	1022	10	6	16.001	17.2409	10.299
4424	spindle-like	S4	AspectRatio	muscle	S5	nucleus2corneum_CV	666	836	9	9	16.0015	16.8935	9.27375
4425	muscle	S4	std major axis length	inflammatory	S4	Area	143	687	2	5	16.0037	16.396	10.8573
4426	ecm	S4	std stromal cell size	spindle-like	S5	oriA_CV	296	1022	1	6	16.004	17.0154	10.8599
4427	white	S3	ratios_7	stromal	S4	orientation_CV	38	1070	10	6	16.004	17.0323	10.0112
4428	follicle	S5	nucleus2oil_CV	stromal	S5	nucleus2corneum_CV	814	1079	4	9	16.0042	16.8705	9.48106
4429	white	S3	ratios_4	stromal	S5	nucleus2corneum_CV	35	1079	10	9	16.006	17.351	9.61903
4430	fat	S4	mean aspect ratio	muscle	S5	nucleus2follicle_CV	266	839	4	4	16.0077	17.507	10.1688
4431	white	S3	ratios_6	stromal	S4	orientation_CV	37	1070	10	6	16.008	16.7311	9.93388
4432	inflammatory	S4	Area	follicle	S5	nucleus2oil_CV	687	814	5	4	16.0082	17.2995	10.0617
4433	nerve	S5	nucleus2follicle_CV	stromal	S5	nucleus2corneum_CV	920	1079	4	9	16.0119	16.5788	9.79752
4434	spindle-like	S5	local_align	inflammatory	S5	nucleus2follicle_CV	673	1055	6	4	16.0124	17.4287	10.6158
4435	white	S3	ratios_5	stromal	S4	orientation_CV	36	1070	10	6	16.0125	16.3656	9.97645
4436	white	S3	ratios_6	nerve	S5	nucleus2follicle_CV	37	920	10	4	16.0128	17.2807	10.2268
4437	white	S3	ratios_7	nerve	S5	nucleus2corneum_CV	38	917	10	9	16.0136	17.6489	8.98738
4438	spindle-like	S4	AspectRatio	stromal	S5	nucleus2corneum_CV	666	1079	9	9	16.0139	16.7648	9.7763
4439	white	S3	ratios_5	inflammatory	S4	EquiDia	36	696	10	5	16.0146	16.7511	9.90125
4440	white	S3	ratios_7	oil	S4	ma	38	502	10	4	16.0148	17.4733	9.84099
4441	white	S3	ratios_5	nerve	S5	nucleus2follicle_CV	36	920	10	4	16.0167	17.0334	10.2611
4442	inflammatory	S4	Area	blood	S5	nucleus2oil_CV	687	949	5	4	16.0167	17.3223	10.3614
4443	sweat	S5	nucleus2muscle	inflammatory	S5	nucleus2follicle_CV	543	1055	8	4	16.0173	17.2839	10.7059
4444	muscle	S4	std major axis length	resident immune	S4	orientation_CV	143	962	2	6	16.0188	17.1852	10.8345
4445	oil	S4	ma	spindle-like	S5	oriA_CV	502	1022	4	6	16.0204	17.4813	10.2907
4446	ecm	S4	std stromal cell diameter	resident immune	S5	local_align	302	619	1	6	16.0213	17.1576	10.8166
4447	muscle	S5	nucleus2corneum_CV	oil	S4	AspectRatio_CV	836	855	9	4	16.0216	17.4459	9.6822
4448	inflammatory	S4	EquiDia	follicle	S5	nucleus2oil_CV	696	814	5	4	16.0281	17.6085	10.0483
4449	white	S3	ratios_5	spindle-like	S4	AspectRatio	36	666	10	9	16.0329	17.3415	9.53155
4450	blood	S5	nucleus2oil_CV	resident immune	S5	nucleus2follicle_CV	949	974	4	4	16.0334	16.8936	10.6401
4451	spindle-like	S5	local_align	stromal	S4	ma	673	718	6	5	16.0349	17.4803	10.7323
4452	fat	S4	mean aspect ratio	resident immune	S4	ma	266	610	4	5	16.0391	17.4578	10.2314
4453	white	S3	ratios_6	spindle-like	S4	AspectRatio	37	666	10	9	16.0395	17.2841	9.52018
4454	white	S3	ratios_4	nerve	S5	nucleus2corneum_CV	35	917	10	9	16.0408	17.1537	9.09348
4455	inflammatory	S4	EquiDia	blood	S5	nucleus2oil_CV	696	949	5	4	16.0409	17.3426	10.3471
4456	resident immune	S4	ma	spindle-like	S4	AspectRatio	610	666	5	9	16.0422	17.0599	9.2933
4457	white	S3	ratios_4	resident immune	S5	local_align	35	619	10	6	16.0444	17.6773	10.1826
4458	white	S3	ratios_6	inflammatory	S4	Area	37	687	10	5	16.0458	17.4908	9.69391
4459	stromal	S4	ma	muscle	S5	nucleus2corneum_CV	718	836	5	9	16.0468	17.477	9.94805
4460	resident immune	S5	nucleus2follicle_CV	stromal	S5	nucleus2oil_CV	974	1084	4	4	16.0469	17.6665	10.6097
4461	ecm	S5	stromal density	stromal	S5	nucleus2corneum_CV	279	1079	1	9	16.0473	17.2562	9.59427
4462	oil	S4	ma	stromal	S5	nucleus2corneum_CV	502	1079	4	9	16.0475	17.1532	9.27766
4463	nerve	S5	nucleus2follicle_CV	spindle-like	S5	oriA_CV	920	1022	4	6	16.0487	16.7888	10.7775
4464	white	S3	ratios_7	spindle-like	S4	AspectRatio	38	666	10	9	16.0504	17.6908	9.65672
4465	white	S3	ratios_7	stromal	S5	oriA_CV	38	1076	10	6	16.0511	16.5824	9.98576
4466	oil	S4	Circularity	nerve	S5	nucleus2corneum_CV	500	917	9	0	16.0519	17.0884	9.65433
4467	white	S3	ratios_4	spindle-like	S4	AspectRatio	35	666	10	9	16.0529	17.6423	9.62678
4468	resident immune	S4	ma	spindle-like	S4	orientation_CV	610	1016	5	6	16.0546	17.5229	10.288
4469	resident immune	S4	ma	stromal	S4	orientation_CV	610	1070	5	6	16.0575	16.7457	10.2658
4470	blood	S4	mean aspect ratio	inflammatory	S4	Area	226	687	1	5	16.0606	16.8302	9.64015
4471	inflammatory	S4	Area	stromal	S5	nucleus2oil_CV	687	1084	5	4	16.0621	17.1501	10.2708
4472	oil	S4	ma	sweat	S5	nucleus2muscle	502	543	4	8	16.0633	16.9671	10.1497
4473	blood	S4	mean aspect ratio	inflammatory	S4	EquiDia	226	696	1	5	16.0639	17.4405	9.61741
4474	ecm	S4	std stromal cell size	muscle	S5	nucleus2corneum_CV	296	836	1	9	16.065	16.5514	9.80293
4475	resident immune	S4	orientation_CV	inflammatory	S5	nucleus2follicle_CV	962	1055	6	4	16.066	17.5532	10.648
4476	white	S3	ratios_6	inflammatory	S4	EquiDia	37	696	10	5	16.0674	17.1201	9.72531
4477	resident immune	S5	oriA_CV	inflammatory	S5	nucleus2follicle_CV	968	1055	6	4	16.0697	17.5525	10.644
4478	ecm	S4	std stromal cell size	nerve	S5	nucleus2corneum_CV	296	917	1	9	16.0705	17.469	9.77352
4479	muscle	S4	std major axis length	resident immune	S5	oriA_CV	143	968	2	6	16.0711	17.6942	10.7889
4480	white	S3	ratios_6	stromal	S5	oriA_CV	37	1076	10	6	16.0718	17.2875	9.8829
4481	follicle	S5	nucleus2oil_CV	muscle	S5	nucleus2oil_CV	814	841	4	4	16.0737	17.3159	10.1919
4482	fat	S4	mean aspect ratio	spindle-like	S4	orientation_CV	266	1016	4	6	16.0748	17.3871	10.6497
4483	white	S3	ratios_4	spindle-like	S5	oriA_CV	35	1022	10	6	16.0769	17.5482	10.3113
4484	fat	S4	mean aspect ratio	follicle	S5	nucleus2oil_CV	266	814	4	4	16.0771	17.4493	10.6135
4485	white	S3	ratios_6	spindle-like	S5	local_align	37	673	10	6	16.0771	17.8103	10.1333
4486	oil	S4	ma	nerve	S5	nucleus2corneum_CV	502	917	4	9	16.0774	16.9376	9.32739
4487	white	S3	ratios_4	nerve	S5	nucleus2follicle_CV	35	920	10	4	16.0774	17.1628	10.2802
4488	muscle	S4	std major axis length	resident immune	S5	oriB_CV	143	969	2	6	16.078	17.2396	10.7285
4489	resident immune	S4	ma	resident immune	S5	local_align	610	619	5	6	16.0798	16.4754	10.1367
4490	white	S3	ratios_5	oil	S4	Circularity	36	500	10	0	16.0823	17.1921	10.1519
4491	white	S3	ratios_4	stromal	S4	orientation_CV	35	1070	10	6	16.0823	17.0533	9.99625
4492	white	S3	ratios_7	nerve	S5	nucleus2follicle_CV	38	920	10	4	16.0825	17.3434	10.218
4493	ecm	S4	std stromal cell size	resident immune	S5	local_align	296	619	1	6	16.0826	16.7665	10.7527
4494	inflammatory	S4	EquiDia	stromal	S5	nucleus2oil_CV	696	1084	5	4	16.0836	17.2175	10.2602
4495	white	S3	ratios_7	spindle-like	S5	local_align	38	673	10	6	16.0864	17.3658	10.1754
4496	white	S3	ratios_5	oil	S4	Extent	36	506	10	4	16.0875	17.2714	10.0935
4497	follicle	S5	nucleus2oil_CV	inflammatory	S5	nucleus2follicle_CV	814	1055	4	4	16.0876	17.3054	10.3326
4498	sweat	S5	nucleus2muscle	stromal	S4	orientation_CV	543	1070	8	6	16.0912	17.1645	10.4683
4499	white	S3	ratios_5	fat	S4	mean aspect ratio	36	266	10	4	16.0913	17.9501	10.4804
4500	blood	S5	nucleus2oil_CV	stromal	S5	nucleus2follicle_CV	949	1082	4	4	16.0917	16.7834	10.4946
4501	sweat	S5	nucleus2muscle	inflammatory	S5	nucleus2corneum_CV	543	1052	8	9	16.0932	16.8792	8.77651
4502	ecm	S4	std stromal cell diameter	spindle-like	S4	AspectRatio	302	666	1	9	16.0948	17.2403	10.262
4503	muscle	S5	nucleus2oil_CV	resident immune	S5	nucleus2follicle_CV	841	974	4	4	16.0948	17.0727	10.2854
4504	inflammatory	S5	nucleus2oil_CV	stromal	S5	nucleus2oil_CV	1057	1084	4	4	16.0964	17.2446	10.5714
4505	white	S3	ratios_7	fat	S4	mean aspect ratio	38	266	10	4	16.0971	17.1012	10.5429
4506	fat	S4	mean aspect ratio	resident immune	S4	orientation_CV	266	962	4	6	16.0972	17.6892	10.7843
4507	muscle	S5	nucleus2follicle_CV	oil	S4	AspectRatio_CV	839	855	4	4	16.0976	16.9129	10.4198
4508	white	S3	ratios_6	oil	S4	Extent	37	506	10	4	16.0978	17.3702	10.0473
4509	white	S3	ratios_6	fat	S4	mean aspect ratio	37	266	10	4	16.0989	17.1465	10.4337
4510	white	S3	ratios_6	oil	S4	Circularity	37	500	10	0	16.0989	17.2457	10.1001
4511	stromal	S4	orientation_CV	stromal	S5	nucleus2corneum_CV	1070	1079	6	9	16.0996	17.5522	9.68164
4512	white	S3	ratios_4	fat	S4	mean aspect ratio	35	266	10	4	16.1028	17.4464	10.5949
4513	white	S3	ratios_7	oil	S4	Circularity	38	500	10	0	16.1041	17.0431	10.1806
4514	white	S3	ratios_5	spindle-like	S5	local_align	36	673	10	6	16.1052	16.9193	10.181
4515	white	S3	ratios_7	oil	S4	Extent	38	506	10	4	16.1057	17.4492	10.1223
4516	white	S3	ratios_5	stromal	S5	oriA_CV	36	1076	10	6	16.107	17.0842	9.87339
4517	oil	S4	Extent	nerve	S5	nucleus2corneum_CV	506	917	4	9	16.1074	17.48	9.61014
4518	resident immune	S5	oriB_CV	inflammatory	S5	nucleus2follicle_CV	969	1055	6	4	16.108	17.2411	10.6227
4519	oil	S4	Circularity	stromal	S4	ma	500	718	5	0	16.109	17.3716	10.3481
4520	ecm	S4	std stromal cell size	spindle-like	S4	AspectRatio	296	666	1	9	16.1092	17.4391	10.2586
4521	nerve	S5	nucleus2corneum_CV	nerve	S5	nucleus2follicle_CV	917	920	9	4	16.1122	17.3633	9.09147
4522	fat	S4	mean aspect ratio	muscle	S5	nucleus2oil_CV	266	841	4	4	16.1156	16.8993	10.1211
4523	ecm	S4	std stromal cell diameter	resident immune	S5	oriB_CV	302	969	1	6	16.1156	17.0247	10.8347
4524	oil	S4	Circularity	spindle-like	S5	oriA_CV	500	1022	6	0	16.1175	17.3581	10.5823
4525	nerve	S5	nucleus2follicle_CV	stromal	S5	nucleus2follicle_CV	920	1082	4	4	16.1189	17.443	10.5945
4526	fat	S4	mean aspect ratio	resident immune	S5	oriB_CV	266	969	4	6	16.12	17.4139	10.6829
4527	sweat	S5	nucleus2muscle	stromal	S5	oriA_CV	543	1076	8	6	16.1214	17.5919	10.4819
4528	stromal	S5	nucleus2follicle_CV	stromal	S5	nucleus2oil_CV	1082	1084	4	4	16.1217	16.9834	10.4531
4529	white	S3	ratios_4	oil	S4	Circularity	35	500	10	0	16.1218	17.1036	10.1904
4530	resident immune	S5	nucleus2follicle_CV	inflammatory	S5	nucleus2oil_CV	974	1057	4	4	16.1222	17.1896	10.6277
4531	white	S3	ratios_7	inflammatory	S4	Area	38	687	10	5	16.1224	17.2176	9.67961
4532	sweat	S5	nucleus2muscle	nerve	S5	nucleus2follicle_CV	543	920	8	4	16.1229	17.51	10.6197
4533	white	S3	ratios_4	oil	S4	Extent	35	506	10	4	16.1295	17.101	10.1356
4534	oil	S4	ma	spindle-like	S4	orientation_CV	502	1016	4	6	16.1302	17.6355	10.2297
4535	ecm	S4	std stromal cell diameter	resident immune	S4	ma	302	610	1	5	16.1327	17.2473	10.1455
4536	resident immune	S4	ma	stromal	S5	oriA_CV	610	1076	5	6	16.1334	16.862	10.1461
4537	ecm	S4	std stromal cell diameter	spindle-like	S4	orientation_CV	302	1016	1	6	16.1335	17.3256	10.819
4538	ecm	S4	std stromal cell diameter	resident immune	S4	orientation_CV	302	962	1	6	16.1342	17.3644	10.8912
4539	stromal	S5	oriA_CV	stromal	S5	nucleus2corneum_CV	1076	1079	6	9	16.1348	17.2762	9.63702
4540	fat	S4	mean aspect ratio	inflammatory	S5	nucleus2oil_CV	266	1057	4	4	16.1349	17.1084	10.4779
4541	nerve	S5	nucleus2follicle_CV	resident immune	S5	nucleus2follicle_CV	920	974	4	4	16.1374	17.2667	10.8382
4542	fat	S4	mean aspect ratio	nerve	S5	nucleus2corneum_CV	266	917	4	9	16.138	17.4369	9.46248
4543	oil	S4	Extent	spindle-like	S5	oriA_CV	506	1022	4	6	16.1394	16.6323	10.4909
4544	fat	S4	mean aspect ratio	ecm	S4	std stromal cell diameter	266	302	4	1	16.1395	17.4044	10.8903
4545	stromal	S4	ma	spindle-like	S4	orientation_CV	718	1016	5	6	16.1399	17.583	10.574
4546	inflammatory	S4	Area	muscle	S5	nucleus2corneum_CV	687	836	5	9	16.1401	17.3451	9.91427
4547	ecm	S4	std stromal cell diameter	spindle-like	S5	local_align	302	673	1	6	16.141	17.2908	10.9048
4548	white	S3	ratios_7	inflammatory	S4	EquiDia	38	696	10	5	16.1425	16.7681	9.7088
4549	spindle-like	S5	oriA_CV	stromal	S5	nucleus2corneum_CV	1022	1079	6	9	16.1429	16.4829	9.7899
4550	inflammatory	S4	Area	inflammatory	S5	nucleus2oil_CV	687	1057	5	4	16.1436	17.5073	10.3038
4551	inflammatory	S4	Area	inflammatory	S5	nucleus2follicle_CV	687	1055	5	4	16.1458	17.0361	10.5757
4552	oil	S4	Circularity	muscle	S5	nucleus2follicle_CV	500	839	4	0	16.1462	17.7152	10.2512
4553	oil	S4	Extent	stromal	S4	ma	506	718	4	5	16.1463	17.5505	10.3346
4554	inflammatory	S4	EquiDia	muscle	S5	nucleus2corneum_CV	696	836	5	9	16.1501	17.0028	9.9161
4555	fat	S4	mean aspect ratio	resident immune	S5	oriA_CV	266	968	4	6	16.1508	17.2977	10.7076
4556	resident immune	S5	local_align	nerve	S5	nucleus2follicle_CV	619	920	6	4	16.1519	17.5093	10.4985
4557	resident immune	S5	nucleus2follicle_CV	inflammatory	S5	nucleus2follicle_CV	974	1055	4	4	16.1524	16.8515	10.9699
4558	oil	S4	ma	stromal	S4	orientation_CV	502	1070	4	6	16.1536	17.5016	10.2673
4559	muscle	S5	nucleus2corneum_CV	blood	S5	nucleus2oil_CV	836	949	9	4	16.1537	17.0909	9.33025
4560	resident immune	S5	local_align	stromal	S4	ma	619	718	6	5	16.154	16.822	10.4444
4561	oil	S4	Extent	muscle	S5	nucleus2follicle_CV	506	839	4	4	16.1546	17.8056	10.231
4562	inflammatory	S4	EquiDia	inflammatory	S5	nucleus2follicle_CV	696	1055	5	4	16.1546	17.7478	10.5888
4563	oil	S4	ma	stromal	S4	ma	502	718	4	5	16.1562	16.3089	10.2919
4564	muscle	S5	nucleus2oil_CV	stromal	S5	nucleus2follicle_CV	841	1082	4	4	16.1579	17.1285	10.155
4565	resident immune	S4	ma	resident immune	S5	oriA_CV	610	968	5	6	16.1616	17.1267	10.3039
4566	oil	S4	AspectRatio_CV	blood	S5	nucleus2oil_CV	855	949	4	4	16.1629	17.8422	10.8227
4567	inflammatory	S4	Area	spindle-like	S5	oriA_CV	687	1022	5	6	16.1631	16.9606	10.4922
4568	muscle	S5	nucleus2oil_CV	oil	S4	AspectRatio_CV	841	855	4	4	16.1633	17.467	10.4381
4569	ecm	S4	std stromal cell diameter	sweat	S5	nucleus2muscle	302	543	1	8	16.1638	17.1086	10.3272
4570	oil	S4	ma	muscle	S5	nucleus2follicle_CV	502	839	4	4	16.1645	16.5308	10.0669
4571	hair follicle	S4	mean size	hair follicle	S4	std size	112	113	3	3	16.1651	17.5524	11.0797
4572	follicle	S5	nucleus2oil_CV	nerve	S5	nucleus2follicle_CV	814	920	4	4	16.1655	17.5974	10.2497
4573	muscle	S4	std major axis length	sweat	S5	nucleus2muscle	143	543	2	8	16.1677	17.1981	10.533
4574	oil	S4	AspectRatio_CV	inflammatory	S5	nucleus2follicle_CV	855	1055	4	4	16.1689	17.206	10.7539
4575	inflammatory	S4	EquiDia	inflammatory	S5	nucleus2oil_CV	696	1057	5	4	16.1693	16.9854	10.2864
4576	resident immune	S5	nucleus2follicle_CV	stromal	S5	nucleus2follicle_CV	974	1082	4	4	16.1699	16.5487	10.9204
4577	muscle	S5	nucleus2corneum_CV	muscle	S5	nucleus2oil_CV	836	841	9	4	16.1729	17.3319	9.23221
4578	ecm	S4	std stromal cell diameter	resident immune	S5	oriA_CV	302	968	1	6	16.1729	17.2612	10.8493
4579	white	S3	ratios_4	spindle-like	S5	local_align	35	673	10	6	16.1743	17.3266	10.2394
4580	white	S3	ratios_4	stromal	S5	oriA_CV	35	1076	10	6	16.1763	17.1196	9.88736
4581	oil	S4	Circularity	follicle	S5	nucleus2oil_CV	500	814	4	0	16.177	17.5312	10.1582
4582	white	S3	ratios_6	resident immune	S5	oriB_CV	37	969	10	6	16.1793	17.1685	10.0231
4583	ecm	S4	std stromal cell size	resident immune	S5	oriB_CV	296	969	1	6	16.1795	17.0628	10.7681
4584	muscle	S5	nucleus2follicle_CV	resident immune	S5	nucleus2follicle_CV	839	974	4	4	16.1819	17.327	10.7141
4585	ecm	S4	std stromal cell size	spindle-like	S4	orientation_CV	296	1016	1	6	16.1819	17.4172	10.7671
4586	muscle	S5	nucleus2follicle_CV	stromal	S5	nucleus2follicle_CV	839	1082	4	4	16.1822	17.4319	10.6269
4587	resident immune	S4	ma	resident immune	S4	orientation_CV	610	962	5	6	16.1825	17.6034	10.2668
4588	inflammatory	S5	nucleus2oil_CV	stromal	S5	nucleus2follicle_CV	1057	1082	4	4	16.1829	17.0962	10.4931
4589	white	S3	ratios_6	spindle-like	S4	orientation_CV	37	1016	10	6	16.1848	17.3286	9.97726
4590	ecm	S4	std stromal cell size	resident immune	S4	orientation_CV	296	962	1	6	16.1852	17.6006	10.8412
4591	oil	S4	ma	resident immune	S5	local_align	502	619	4	6	16.1856	17.1916	10.1659
4592	inflammatory	S4	EquiDia	spindle-like	S5	oriA_CV	696	1022	5	6	16.1858	17.673	10.4985
4593	spindle-like	S4	AspectRatio	nerve	S5	nucleus2follicle_CV	666	920	9	4	16.1881	17.3557	10.0993
4594	white	S3	ratios_7	resident immune	S5	oriB_CV	38	969	10	6	16.1884	17.3256	10.087
4595	ecm	S4	std stromal cell size	spindle-like	S5	local_align	296	673	1	6	16.19	17.8882	10.8566
4596	muscle	S5	nucleus2corneum_CV	stromal	S5	nucleus2oil_CV	836	1084	9	4	16.1926	16.8373	9.22237
4597	blood	S5	nucleus2oil_CV	inflammatory	S5	nucleus2oil_CV	949	1057	4	4	16.1934	17.6318	10.8412
4598	white	S3	ratios_6	resident immune	S5	oriA_CV	37	968	10	6	16.1946	17.0856	10.033
4599	fat	S4	mean aspect ratio	inflammatory	S5	nucleus2follicle_CV	266	1055	4	4	16.1982	16.9245	10.4478
4600	muscle	S5	nucleus2corneum_CV	nerve	S5	nucleus2follicle_CV	836	920	9	4	16.1985	17.5896	10.0667
4601	spindle-like	S4	AspectRatio	nerve	S5	nucleus2corneum_CV	666	917	9	9	16.1994	17.4498	8.73
4602	white	S3	ratios_7	spindle-like	S4	orientation_CV	38	1016	10	6	16.1998	17.663	10.0271
4603	oil	S4	Circularity	spindle-like	S4	orientation_CV	500	1016	6	0	16.2018	17.285	10.5264
4604	nerve	S5	nucleus2follicle_CV	spindle-like	S4	orientation_CV	920	1016	4	6	16.2031	17.6161	10.6243
4605	white	S3	ratios_7	resident immune	S5	oriA_CV	38	968	10	6	16.2034	17.7505	10.0851
4606	oil	S4	Extent	follicle	S5	nucleus2oil_CV	506	814	4	4	16.204	17.0593	10.1583
4607	nerve	S5	nucleus2corneum_CV	stromal	S5	nucleus2corneum_CV	917	1079	9	9	16.2043	17.1197	9.37652
4608	ecm	S4	std stromal cell size	resident immune	S4	ma	296	610	1	5	16.2067	17.3951	10.1463
4609	spindle-like	S5	local_align	nerve	S5	nucleus2follicle_CV	673	920	6	4	16.21	17.0934	10.6624
4610	fat	S4	mean aspect ratio	ecm	S4	std stromal cell size	266	296	4	1	16.2101	17.2416	10.8375
4611	follicle	S5	nucleus2oil_CV	blood	S5	nucleus2oil_CV	814	949	4	4	16.2103	17.0273	10.3239
4612	white	S3	ratios_5	resident immune	S5	oriB_CV	36	969	10	6	16.2123	16.5903	10.033
4613	oil	S4	ma	spindle-like	S4	AspectRatio	502	666	4	9	16.2125	17.4724	9.69044
4614	oil	S4	ma	stromal	S5	oriA_CV	502	1076	4	6	16.2127	17.3814	10.2033
4615	white	S3	ratios_5	spindle-like	S4	orientation_CV	36	1016	10	6	16.214	17.617	10.0061
4616	oil	S4	ma	spindle-like	S5	local_align	502	673	4	6	16.2168	17.0066	10.2271
4617	resident immune	S4	ma	resident immune	S5	oriB_CV	610	969	5	6	16.2187	17.1576	10.1773
4618	oil	S4	Circularity	inflammatory	S5	nucleus2follicle_CV	500	1055	4	0	16.2262	17.0552	10.5535
4619	white	S3	ratios_5	resident immune	S5	oriA_CV	36	968	10	6	16.2277	17.1425	10.0576
4620	oil	S4	Extent	spindle-like	S4	orientation_CV	506	1016	4	6	16.2305	17.4946	10.4372
4621	oil	S4	Circularity	spindle-like	S4	AspectRatio	500	666	9	0	16.2309	17.3342	10.0704
4622	ecm	S5	stromal density	ecm	S4	std stromal cell diameter	279	302	1	1	16.2315	16.9896	10.5597
4623	muscle	S5	nucleus2follicle_CV	blood	S5	nucleus2oil_CV	839	949	4	4	16.2332	17.3366	10.2354
4624	stromal	S4	ma	nerve	S5	nucleus2follicle_CV	718	920	5	4	16.2342	16.9276	10.6017
4625	white	S3	ratios_6	resident immune	S4	orientation_CV	37	962	10	6	16.2343	17.3033	10.0098
4626	ecm	S4	std stromal cell size	resident immune	S5	oriA_CV	296	968	1	6	16.2359	17.3981	10.7842
4627	follicle	S5	nucleus2oil_CV	oil	S4	AspectRatio_CV	814	855	4	4	16.2369	17.2117	10.2262
4628	spindle-like	S5	local_align	stromal	S5	nucleus2corneum_CV	673	1079	6	9	16.2374	17.0214	9.86606
4629	oil	S4	AspectRatio_CV	stromal	S5	nucleus2oil_CV	855	1084	4	4	16.2375	16.7	10.7128
4630	blood	S4	mean aspect ratio	stromal	S5	nucleus2corneum_CV	226	1079	1	9	16.2408	17.1486	9.16071
4631	white	S3	ratios_6	sweat	S5	nucleus2muscle	37	543	10	8	16.2438	17.5033	9.56287
4632	oil	S4	Circularity	oil	S4	AspectRatio_CV	500	855	4	0	16.247	16.8777	10.885
4633	oil	S4	Extent	inflammatory	S5	nucleus2follicle_CV	506	1055	4	4	16.2473	17.2398	10.511
4634	fat	S4	mean aspect ratio	stromal	S4	ma	266	718	4	5	16.2484	17.5517	10.5292
4635	white	S3	ratios_5	resident immune	S4	orientation_CV	36	962	10	6	16.2494	17.0139	10.0549
4636	white	S3	ratios_5	sweat	S5	nucleus2muscle	36	543	10	8	16.2498	17.197	9.65519
4637	white	S3	ratios_7	resident immune	S4	orientation_CV	38	962	10	6	16.25	17.4453	10.0606
4638	oil	S4	Extent	oil	S4	AspectRatio_CV	506	855	4	4	16.253	16.8094	10.8973
4639	ecm	S5	stromal density	ecm	S4	std stromal cell size	279	296	1	1	16.2534	17.2916	10.5284
4640	oil	S4	ma	resident immune	S4	orientation_CV	502	962	4	6	16.2537	17.4811	10.2577
4641	oil	S4	Circularity	blood	S5	nucleus2oil_CV	500	949	4	0	16.2556	16.9491	10.5266
4642	fat	S4	mean aspect ratio	stromal	S5	nucleus2corneum_CV	266	1079	4	9	16.2561	17.2131	9.99873
4643	follicle	S5	nucleus2oil_CV	stromal	S5	nucleus2oil_CV	814	1084	4	4	16.2574	17.0641	10.2738
4644	muscle	S5	nucleus2follicle_CV	stromal	S5	nucleus2oil_CV	839	1084	4	4	16.258	16.907	10.1757
4645	muscle	S5	nucleus2follicle_CV	nerve	S5	nucleus2follicle_CV	839	920	4	4	16.2595	17.3403	10.4593
4646	oil	S4	Circularity	spindle-like	S5	local_align	500	673	6	0	16.2615	17.5604	10.5577
4647	oil	S4	Circularity	muscle	S5	nucleus2oil_CV	500	841	4	0	16.2627	17.6851	10.1145
4648	oil	S4	ma	muscle	S5	nucleus2oil_CV	502	841	4	4	16.2639	17.2533	9.97107
4649	oil	S4	Extent	spindle-like	S4	AspectRatio	506	666	4	9	16.2654	17.1334	10.006
4650	resident immune	S5	local_align	stromal	S5	nucleus2corneum_CV	619	1079	6	9	16.2659	17.4437	9.75596
4651	oil	S4	ma	resident immune	S5	oriB_CV	502	969	4	6	16.2671	17.8055	10.2168
4652	stromal	S4	ma	resident immune	S4	orientation_CV	718	962	5	6	16.2674	16.529	10.5718
4653	stromal	S4	ma	resident immune	S5	oriA_CV	718	968	5	6	16.2677	17.506	10.5664
4654	white	S3	ratios_7	sweat	S5	nucleus2muscle	38	543	10	8	16.2681	17.6717	9.57228
4655	oil	S4	Extent	blood	S5	nucleus2oil_CV	506	949	4	4	16.2686	17.3474	10.5158
4656	oil	S4	Circularity	stromal	S4	orientation_CV	500	1070	6	0	16.2693	17.7026	10.4114
4657	fat	S4	mean aspect ratio	nerve	S5	nucleus2follicle_CV	266	920	4	4	16.2719	17.6796	10.6345
4658	muscle	S5	nucleus2follicle_CV	muscle	S5	nucleus2oil_CV	839	841	4	4	16.274	17.1552	10.0898
4659	oil	S4	Extent	muscle	S5	nucleus2oil_CV	506	841	4	4	16.2753	17.1758	10.1077
4660	white	S3	ratios_4	resident immune	S5	oriB_CV	35	969	10	6	16.2757	17.2473	10.0802
4661	ecm	S4	std stromal cell size	sweat	S5	nucleus2muscle	296	543	1	8	16.277	17.2761	10.239
4662	white	S3	ratios_4	spindle-like	S4	orientation_CV	35	1016	10	6	16.2783	17.6449	10.0635
4663	oil	S4	ma	follicle	S5	nucleus2oil_CV	502	814	4	4	16.28	16.9779	10.0413
4664	nerve	S5	nucleus2follicle_CV	stromal	S4	orientation_CV	920	1070	4	6	16.2876	17.2626	10.6069
4665	oil	S4	Extent	stromal	S4	orientation_CV	506	1070	4	6	16.2885	17.0611	10.3486
4666	resident immune	S4	ma	nerve	S5	nucleus2corneum_CV	610	917	5	9	16.2921	17.4524	9.10418
4667	nerve	S5	nucleus2corneum_CV	spindle-like	S5	oriA_CV	917	1022	9	6	16.2933	16.9255	9.37076
4668	white	S3	ratios_4	resident immune	S5	oriA_CV	35	968	10	6	16.2945	17.0049	10.1176
4669	oil	S4	Circularity	inflammatory	S4	Area	500	687	5	0	16.2961	17.4715	10.2464
4670	oil	S4	ma	inflammatory	S5	nucleus2follicle_CV	502	1055	4	4	16.2973	16.5976	10.2724
4671	oil	S4	Circularity	inflammatory	S4	EquiDia	500	696	5	0	16.2988	17.2664	10.2674
4672	stromal	S4	ma	resident immune	S5	oriB_CV	718	969	5	6	16.2989	17.0334	10.4798
4673	oil	S4	Extent	spindle-like	S5	local_align	506	673	4	6	16.299	17.1993	10.4573
4674	muscle	S5	nucleus2corneum_CV	inflammatory	S5	nucleus2oil_CV	836	1057	9	4	16.2991	17.3116	9.24455
4675	resident immune	S4	ma	stromal	S5	nucleus2corneum_CV	610	1079	5	9	16.3008	17.2506	9.69668
4676	spindle-like	S5	local_align	inflammatory	S4	Area	673	687	6	5	16.3049	17.9539	10.4292
4677	nerve	S5	nucleus2follicle_CV	resident immune	S5	oriA_CV	920	968	4	6	16.3065	17.1631	10.6028
4678	oil	S4	AspectRatio_CV	inflammatory	S5	nucleus2oil_CV	855	1057	4	4	16.3076	17.0927	10.8226
4679	oil	S4	Circularity	stromal	S5	nucleus2oil_CV	500	1084	4	0	16.3079	16.991	10.4416
4680	white	S3	ratios_4	resident immune	S4	orientation_CV	35	962	10	6	16.3139	17.2332	10.1081
4681	oil	S4	Extent	stromal	S5	nucleus2oil_CV	506	1084	4	4	16.3186	17.0183	10.4366
4682	oil	S4	Circularity	stromal	S5	oriA_CV	500	1076	6	0	16.3198	17.3276	10.3476
4683	oil	S4	ma	resident immune	S5	oriA_CV	502	968	4	6	16.3202	16.6045	10.1713
4684	white	S3	ratios_4	sweat	S5	nucleus2muscle	35	543	10	8	16.3225	17.4096	9.72574
4685	oil	S4	Circularity	resident immune	S5	local_align	500	619	6	0	16.323	17.4132	10.3423
4686	nerve	S5	nucleus2follicle_CV	resident immune	S4	orientation_CV	920	962	4	6	16.3269	17.0556	10.5884
4687	spindle-like	S5	local_align	inflammatory	S4	EquiDia	673	696	6	5	16.3288	17.3364	10.4271
4688	nerve	S5	nucleus2follicle_CV	stromal	S5	oriA_CV	920	1076	4	6	16.3303	17.418	10.5774
4689	oil	S4	AspectRatio_CV	nerve	S5	nucleus2follicle_CV	855	920	4	4	16.332	16.8854	10.7197
4690	ecm	S4	std stromal cell diameter	stromal	S5	nucleus2corneum_CV	302	1079	1	9	16.3336	17.2243	10.0955
4691	oil	S4	ma	inflammatory	S4	EquiDia	502	696	4	5	16.3338	16.8478	10.1972
4692	oil	S4	Extent	inflammatory	S4	Area	506	687	4	5	16.3341	17.1478	10.2333
4693	oil	S4	ma	inflammatory	S4	Area	502	687	4	5	16.3346	17.1952	10.1782
4694	spindle-like	S4	AspectRatio	spindle-like	S5	oriA_CV	666	1022	9	6	16.3349	16.8232	9.90795
4695	sweat	S5	nucleus2muscle	spindle-like	S5	oriA_CV	543	1022	8	6	16.3353	17.3741	10.0508
4696	oil	S4	Extent	inflammatory	S4	EquiDia	506	696	4	5	16.3353	17.3218	10.2532
4697	muscle	S5	nucleus2follicle_CV	inflammatory	S5	nucleus2oil_CV	839	1057	4	4	16.3354	17.3186	10.1918
4698	follicle	S5	nucleus2oil_CV	inflammatory	S5	nucleus2oil_CV	814	1057	4	4	16.3381	17.5888	10.2542
4699	resident immune	S5	local_align	inflammatory	S4	Area	619	687	6	5	16.3383	17.409	10.2436
4700	oil	S4	Extent	stromal	S5	oriA_CV	506	1076	4	6	16.3394	17.5937	10.2884
4701	oil	S4	ma	blood	S5	nucleus2oil_CV	502	949	4	4	16.3403	17.081	10.2741
4702	spindle-like	S4	AspectRatio	stromal	S4	orientation_CV	666	1070	9	6	16.341	17.3148	9.9753
4703	oil	S4	Extent	resident immune	S5	local_align	506	619	4	6	16.3425	17.7434	10.2698
4704	spindle-like	S4	orientation_CV	stromal	S5	nucleus2corneum_CV	1016	1079	6	9	16.3472	17.7159	9.65406
4705	muscle	S5	nucleus2follicle_CV	inflammatory	S5	nucleus2follicle_CV	839	1055	4	4	16.3539	17.7682	10.556
4706	spindle-like	S5	local_align	nerve	S5	nucleus2corneum_CV	673	917	6	9	16.3577	17.5837	9.29111
4707	stromal	S4	ma	stromal	S4	orientation_CV	718	1070	5	6	16.3595	17.3561	10.3237
4708	muscle	S5	nucleus2oil_CV	stromal	S5	nucleus2oil_CV	841	1084	4	4	16.3612	17.2053	10.274
4709	blood	S5	nucleus2oil_CV	stromal	S5	nucleus2oil_CV	949	1084	4	4	16.3619	17.1592	10.5921
4710	nerve	S5	nucleus2follicle_CV	blood	S5	nucleus2oil_CV	920	949	4	4	16.3671	16.6337	10.5136
4711	blood	S5	nucleus2oil_CV	inflammatory	S5	nucleus2follicle_CV	949	1055	4	4	16.3684	17.4148	10.4707
4712	resident immune	S5	local_align	inflammatory	S4	EquiDia	619	696	6	5	16.3685	17.3514	10.2353
4713	spindle-like	S5	oriA_CV	stromal	S4	orientation_CV	1022	1070	6	6	16.3724	17.597	10.7514
4714	oil	S4	Circularity	resident immune	S4	orientation_CV	500	962	6	0	16.3738	17.1631	10.4799
4715	oil	S4	ma	stromal	S5	nucleus2oil_CV	502	1084	4	4	16.3752	16.9233	10.2299
4716	muscle	S5	nucleus2oil_CV	blood	S5	nucleus2oil_CV	841	949	4	4	16.3752	17.2355	10.288
4717	spindle-like	S4	AspectRatio	stromal	S4	ma	666	718	9	5	16.3783	17.2164	9.37771
4718	oil	S4	ma	oil	S4	AspectRatio_CV	502	855	4	4	16.3783	16.7725	10.5386
4719	inflammatory	S4	Area	nerve	S5	nucleus2follicle_CV	687	920	5	4	16.386	17.4134	10.4735
4720	nerve	S5	nucleus2follicle_CV	resident immune	S5	oriB_CV	920	969	4	6	16.3889	17.2849	10.5236
4721	resident immune	S5	local_align	nerve	S5	nucleus2corneum_CV	619	917	6	9	16.3919	17.5954	9.18912
4722	resident immune	S4	orientation_CV	stromal	S5	nucleus2corneum_CV	962	1079	6	9	16.3921	17.4817	9.77056
4723	ecm	S4	std stromal cell size	stromal	S5	nucleus2corneum_CV	296	1079	1	9	16.3942	16.7987	10.078
4724	oil	S4	Extent	resident immune	S4	orientation_CV	506	962	4	6	16.3963	17.0041	10.401
4725	muscle	S5	nucleus2oil_CV	nerve	S5	nucleus2follicle_CV	841	920	4	4	16.3978	17.4736	10.16
4726	spindle-like	S4	AspectRatio	spindle-like	S5	local_align	666	673	9	6	16.3983	16.9469	10.1096
4727	spindle-like	S4	AspectRatio	stromal	S5	oriA_CV	666	1076	9	6	16.3994	17.1717	9.89791
4728	oil	S4	Circularity	resident immune	S5	oriB_CV	500	969	6	0	16.4015	17.1838	10.39
4729	inflammatory	S4	Area	spindle-like	S4	orientation_CV	687	1016	5	6	16.4021	16.705	10.3123
4730	inflammatory	S5	nucleus2follicle_CV	stromal	S5	nucleus2oil_CV	1055	1084	4	4	16.403	17.4705	10.4218
4731	resident immune	S5	oriA_CV	stromal	S5	nucleus2corneum_CV	968	1079	6	9	16.4033	16.6667	9.76224
4732	oil	S4	Circularity	resident immune	S5	oriA_CV	500	968	6	0	16.4045	17.5187	10.4337
4733	oil	S4	Circularity	inflammatory	S5	nucleus2oil_CV	500	1057	4	0	16.4073	17.2629	10.4674
4734	inflammatory	S4	EquiDia	nerve	S5	nucleus2follicle_CV	696	920	5	4	16.4081	17.1398	10.4687
4735	spindle-like	S4	AspectRatio	spindle-like	S4	orientation_CV	666	1016	9	6	16.4084	16.4292	10.0186
4736	fat	S4	mean aspect ratio	inflammatory	S4	Area	266	687	4	5	16.4088	16.9369	10.3608
4737	nerve	S5	nucleus2corneum_CV	spindle-like	S4	orientation_CV	917	1016	9	6	16.4089	17.1687	9.1968
4738	nerve	S5	nucleus2follicle_CV	stromal	S5	nucleus2oil_CV	920	1084	4	4	16.4097	16.8722	10.4358
4739	muscle	S5	nucleus2oil_CV	inflammatory	S5	nucleus2oil_CV	841	1057	4	4	16.4115	16.9178	10.2663
4740	ecm	S4	std stromal cell diameter	stromal	S4	ma	302	718	1	5	16.4143	17.3064	10.2418
4741	inflammatory	S4	Area	stromal	S4	orientation_CV	687	1070	5	6	16.4187	17.2739	10.2521
4742	spindle-like	S5	oriA_CV	stromal	S5	oriA_CV	1022	1076	6	6	16.4198	17.6414	10.6839
4743	stromal	S4	ma	stromal	S5	oriA_CV	718	1076	5	6	16.4201	17.0962	10.215
4744	oil	S4	Extent	resident immune	S5	oriB_CV	506	969	4	6	16.4223	17.194	10.3167
4745	resident immune	S5	oriB_CV	stromal	S5	nucleus2corneum_CV	969	1079	6	9	16.423	16.8561	9.64282
4746	inflammatory	S4	EquiDia	spindle-like	S4	orientation_CV	696	1016	5	6	16.4232	17.1144	10.3065
4747	oil	S4	Extent	inflammatory	S5	nucleus2oil_CV	506	1057	4	4	16.4241	17.3929	10.457
4748	oil	S4	Extent	resident immune	S5	oriA_CV	506	968	4	6	16.4292	16.7972	10.3602
4749	spindle-like	S5	local_align	stromal	S4	orientation_CV	673	1070	6	6	16.4296	17.1297	10.739
4750	stromal	S4	ma	stromal	S5	nucleus2corneum_CV	718	1079	5	9	16.4297	16.9607	9.72899
4751	inflammatory	S4	EquiDia	stromal	S4	orientation_CV	696	1070	5	6	16.4314	17.3436	10.2755
4752	oil	S4	ma	nerve	S5	nucleus2follicle_CV	502	920	4	4	16.4318	17.1395	10.2503
4753	muscle	S5	nucleus2oil_CV	inflammatory	S5	nucleus2follicle_CV	841	1055	4	4	16.4324	17.3569	10.1021
4754	spindle-like	S4	orientation_CV	stromal	S4	orientation_CV	1016	1070	6	6	16.433	17.6506	10.7055
4755	sweat	S5	nucleus2muscle	resident immune	S5	local_align	543	619	8	6	16.4349	17.3019	9.94016
4756	sweat	S5	nucleus2muscle	resident immune	S4	ma	543	610	8	5	16.438	16.323	10.0639
4757	resident immune	S5	oriA_CV	stromal	S4	orientation_CV	968	1070	6	6	16.4386	16.8241	10.7654
4758	fat	S4	mean aspect ratio	sweat	S5	nucleus2muscle	266	543	4	8	16.4402	16.9607	10.1763
4759	resident immune	S5	oriB_CV	stromal	S4	orientation_CV	969	1070	6	6	16.4408	17.1314	10.748
4760	fat	S4	mean aspect ratio	inflammatory	S4	EquiDia	266	696	4	5	16.4449	17.3929	10.3469
4761	sweat	S5	nucleus2muscle	stromal	S4	ma	543	718	8	5	16.4467	17.0377	10.275
4762	spindle-like	S4	AspectRatio	inflammatory	S4	Area	666	687	9	5	16.4467	16.7599	9.25904
4763	resident immune	S4	ma	stromal	S4	ma	610	718	5	5	16.4525	17.2199	10.4591
4764	resident immune	S4	orientation_CV	stromal	S4	orientation_CV	962	1070	6	6	16.4551	17.1643	10.7579
4765	resident immune	S5	local_align	stromal	S4	orientation_CV	619	1070	6	6	16.4559	17.2279	10.7047
4766	oil	S4	ma	inflammatory	S5	nucleus2oil_CV	502	1057	4	4	16.4683	17.2458	10.2167
4767	sweat	S5	nucleus2muscle	nerve	S5	nucleus2corneum_CV	543	917	8	9	16.4727	17.2492	8.70881
4768	stromal	S4	ma	nerve	S5	nucleus2corneum_CV	718	917	5	9	16.4728	17.043	9.25635
4769	inflammatory	S4	Area	stromal	S5	oriA_CV	687	1076	5	6	16.4735	17.5156	10.1561
4770	ecm	S4	std stromal cell size	stromal	S4	ma	296	718	1	5	16.4748	17.0058	10.2292
4771	spindle-like	S5	local_align	stromal	S5	oriA_CV	673	1076	6	6	16.4772	17.1681	10.6671
4772	spindle-like	S4	orientation_CV	stromal	S5	oriA_CV	1016	1076	6	6	16.4787	17.3539	10.6318
4773	spindle-like	S4	AspectRatio	inflammatory	S4	EquiDia	666	696	9	5	16.4818	17.279	9.26379
4774	resident immune	S4	ma	inflammatory	S4	EquiDia	610	696	5	5	16.4841	17.3813	10.5062
4775	ecm	S4	std stromal cell diameter	inflammatory	S4	Area	302	687	1	5	16.4904	17.3086	10.2852
4776	nerve	S5	nucleus2corneum_CV	stromal	S4	orientation_CV	917	1070	9	6	16.4919	17.1253	9.02135
4777	resident immune	S4	ma	inflammatory	S4	Area	610	687	5	5	16.4922	16.7937	10.5065
4778	inflammatory	S4	EquiDia	stromal	S5	oriA_CV	696	1076	5	6	16.4961	17.5211	10.162
4779	nerve	S5	nucleus2corneum_CV	resident immune	S4	orientation_CV	917	962	9	6	16.5022	16.9962	9.19339
4780	inflammatory	S4	Area	resident immune	S5	oriB_CV	687	969	5	6	16.5044	17.17	10.2757
4781	inflammatory	S4	Area	resident immune	S5	oriA_CV	687	968	5	6	16.5072	17.4121	10.3146
4782	resident immune	S5	local_align	stromal	S5	oriA_CV	619	1076	6	6	16.5112	17.4928	10.6521
4783	resident immune	S5	local_align	spindle-like	S4	AspectRatio	619	666	6	9	16.5117	16.681	9.9378
4784	nerve	S5	nucleus2follicle_CV	inflammatory	S5	nucleus2follicle_CV	920	1055	4	4	16.5136	17.2941	10.7218
4785	inflammatory	S5	nucleus2follicle_CV	inflammatory	S5	nucleus2oil_CV	1055	1057	4	4	16.5153	16.9054	10.4365
4786	inflammatory	S4	Area	nerve	S5	nucleus2corneum_CV	687	917	5	9	16.5177	17.3474	9.31506
4787	nerve	S5	nucleus2corneum_CV	resident immune	S5	oriB_CV	917	969	9	6	16.5187	17.2265	9.09791
4788	spindle-like	S4	AspectRatio	resident immune	S4	orientation_CV	666	962	9	6	16.5192	17.3438	10.0544
4789	sweat	S5	nucleus2muscle	spindle-like	S5	local_align	543	673	8	6	16.52	17.3484	9.96814
4790	nerve	S5	nucleus2corneum_CV	stromal	S5	oriA_CV	917	1076	9	6	16.5201	17.2884	8.97575
4791	inflammatory	S4	EquiDia	resident immune	S5	oriB_CV	696	969	5	6	16.5214	17.5393	10.283
4792	inflammatory	S4	Area	resident immune	S4	orientation_CV	687	962	5	6	16.5218	17.4637	10.3064
4793	oil	S4	Circularity	nerve	S5	nucleus2follicle_CV	500	920	4	0	16.5218	17.432	10.3585
4794	ecm	S4	std stromal cell diameter	inflammatory	S4	EquiDia	302	696	1	5	16.5222	17.2727	10.2307
4795	oil	S4	Extent	nerve	S5	nucleus2follicle_CV	506	920	4	4	16.5261	16.6361	10.3476
4796	inflammatory	S4	EquiDia	resident immune	S5	oriA_CV	696	968	5	6	16.5271	17.521	10.3186
4797	nerve	S5	nucleus2corneum_CV	resident immune	S5	oriA_CV	917	968	9	6	16.531	17.5538	9.1871
4798	inflammatory	S4	EquiDia	nerve	S5	nucleus2corneum_CV	696	917	5	9	16.5337	17.4693	9.30596
4799	inflammatory	S4	Area	stromal	S5	nucleus2corneum_CV	687	1079	5	9	16.5353	17.0791	9.83242
4800	spindle-like	S4	orientation_CV	spindle-like	S5	oriA_CV	1016	1022	6	6	16.5372	17.1534	10.7955
4801	inflammatory	S4	EquiDia	resident immune	S4	orientation_CV	696	962	5	6	16.5393	17.3217	10.3166
4802	resident immune	S4	orientation_CV	spindle-like	S5	oriA_CV	962	1022	6	6	16.5402	17.3169	10.8356
4803	resident immune	S5	local_align	resident immune	S5	oriB_CV	619	969	6	6	16.541	17.6409	10.7105
4804	nerve	S5	nucleus2follicle_CV	inflammatory	S5	nucleus2oil_CV	920	1057	4	4	16.5447	17.5906	10.4371
4805	resident immune	S5	oriB_CV	stromal	S5	oriA_CV	969	1076	6	6	16.5461	17.1733	10.6239
4806	resident immune	S5	oriA_CV	stromal	S5	oriA_CV	968	1076	6	6	16.5484	17.3898	10.6526
4807	resident immune	S5	oriA_CV	spindle-like	S5	oriA_CV	968	1022	6	6	16.5492	17.3632	10.8499
4808	oil	S4	Circularity	oil	S4	ma	500	502	4	0	16.5507	16.823	10.2817
4809	inflammatory	S4	EquiDia	stromal	S5	nucleus2corneum_CV	696	1079	5	9	16.552	17.2714	9.82396
4810	spindle-like	S4	AspectRatio	resident immune	S5	oriB_CV	666	969	9	6	16.5536	17.4166	9.99347
4811	oil	S4	ma	oil	S4	Extent	502	506	4	4	16.559	16.697	10.2669
4812	resident immune	S4	orientation_CV	stromal	S5	oriA_CV	962	1076	6	6	16.5595	17.1194	10.6404
4813	spindle-like	S5	local_align	spindle-like	S5	oriA_CV	673	1022	6	6	16.5604	17.3046	10.7929
4814	stromal	S4	orientation_CV	stromal	S5	oriA_CV	1070	1076	6	6	16.5618	17.3684	10.7222
4815	resident immune	S5	oriB_CV	spindle-like	S5	oriA_CV	969	1022	6	6	16.566	17.1105	10.8234
4816	ecm	S4	std stromal cell size	inflammatory	S4	Area	296	687	1	5	16.5705	16.7621	10.2512
4817	resident immune	S5	local_align	resident immune	S5	oriA_CV	619	968	6	6	16.5789	16.3934	10.5437
4818	resident immune	S5	local_align	spindle-like	S5	oriA_CV	619	1022	6	6	16.583	17.4242	10.7108
4819	sweat	S5	nucleus2muscle	stromal	S5	nucleus2corneum_CV	543	1079	8	9	16.5851	17.5357	9.30845
4820	spindle-like	S4	AspectRatio	resident immune	S5	oriA_CV	666	968	9	6	16.5887	17.1961	9.93494
4821	resident immune	S5	local_align	resident immune	S4	orientation_CV	619	962	6	6	16.5985	17.3296	10.434
4822	ecm	S4	std stromal cell size	inflammatory	S4	EquiDia	296	696	1	5	16.6017	17.3194	10.1981
4823	sweat	S5	nucleus2muscle	resident immune	S4	orientation_CV	543	962	8	6	16.6057	16.6283	9.98429
4824	sweat	S5	nucleus2muscle	spindle-like	S4	orientation_CV	543	1016	8	6	16.6064	17.2951	9.88379
4825	sweat	S5	nucleus2muscle	resident immune	S5	oriA_CV	543	968	8	6	16.6159	17.5175	9.99726
4826	sweat	S5	nucleus2muscle	resident immune	S5	oriB_CV	543	969	8	6	16.6308	17.1677	9.98912
4827	resident immune	S5	local_align	spindle-like	S4	orientation_CV	619	1016	6	6	16.6631	16.9334	10.5668
4828	sweat	S5	nucleus2muscle	inflammatory	S4	Area	543	687	8	5	16.6704	17.9317	10.1649
4829	ecm	S4	std stromal cell size	ecm	S4	std stromal cell diameter	296	302	1	1	16.6844	16.9061	10.9963
4830	resident immune	S5	local_align	spindle-like	S5	local_align	619	673	6	6	16.6882	17.0411	10.561
4831	sweat	S5	nucleus2muscle	inflammatory	S4	EquiDia	543	696	8	5	16.6917	17.2744	10.1599
4832	inflammatory	S4	EquiDia	stromal	S4	ma	696	718	5	5	16.6958	17.804	10.5869
4833	inflammatory	S4	Area	stromal	S4	ma	687	718	5	5	16.71	16.4887	10.574
4834	spindle-like	S5	local_align	spindle-like	S4	orientation_CV	673	1016	6	6	16.7193	16.9916	10.7301
4835	spindle-like	S5	local_align	resident immune	S4	orientation_CV	673	962	6	6	16.7247	16.8226	10.7803
4836	oil	S4	Circularity	oil	S4	Extent	500	506	4	0	16.7261	17.0018	10.6009
4837	spindle-like	S5	local_align	resident immune	S5	oriA_CV	673	968	6	6	16.734	17.0389	10.75
4838	resident immune	S4	orientation_CV	spindle-like	S4	orientation_CV	962	1016	6	6	16.7591	17.3307	10.7312
4839	spindle-like	S5	local_align	resident immune	S5	oriB_CV	673	969	6	6	16.7594	17.0517	10.7077
4840	resident immune	S5	oriA_CV	spindle-like	S4	orientation_CV	968	1016	6	6	16.768	17.306	10.7077
4841	white	S3	ratios_6	white	S3	ratios_7	37	38	10	10	16.7774	17.6494	10.0967
4842	white	S3	ratios_4	white	S3	ratios_5	35	36	10	10	16.7795	17.5885	10.2764
4843	white	S3	ratios_5	white	S3	ratios_7	36	38	10	10	16.786	17.5057	10.2013
4844	white	S3	ratios_5	white	S3	ratios_6	36	37	10	10	16.7877	17.041	10.1585
4845	white	S3	ratios_4	white	S3	ratios_6	35	37	10	10	16.7963	17.506	10.2027
4846	resident immune	S4	orientation_CV	resident immune	S5	oriA_CV	962	968	6	6	16.7974	17.0416	10.6287
4847	resident immune	S5	oriB_CV	spindle-like	S4	orientation_CV	969	1016	6	6	16.8008	17.3604	10.6622
4848	white	S3	ratios_4	white	S3	ratios_7	35	38	10	10	16.8027	17.3744	10.2362
4849	resident immune	S5	oriA_CV	resident immune	S5	oriB_CV	968	969	6	6	16.8786	17.2487	10.56
4850	resident immune	S4	orientation_CV	resident immune	S5	oriB_CV	962	969	6	6	16.9169	17.2052	10.5399
4851	inflammatory	S4	Area	inflammatory	S4	EquiDia	687	696	5	5	16.9267	17.8067	10.3824
4852	hair follicle	S1	follicle composition	epidermis	S5	nucleus2follicle	4	407	3	7
4853	hair follicle	S1	follicle composition	muscle	S5	nucleus2follicle	4	488	3	7
4854	hair follicle	S1	follicle composition	sweat	S5	nucleus2follicle	4	542	3	7
4855	hair follicle	S1	follicle composition	nerve	S5	nucleus2follicle	4	569	3	7
4856	hair follicle	S1	follicle composition	blood	S5	nucleus2follicle	4	596	3	7
4857	hair follicle	S1	follicle composition	resident immune	S5	nucleus2follicle	4	623	3	7
4858	hair follicle	S1	follicle composition	spindle-like	S5	nucleus2follicle	4	677	3	7
4859	hair follicle	S1	follicle composition	inflammatory	S5	nucleus2follicle	4	704	3	7
4860	hair follicle	S1	follicle composition	stromal	S5	nucleus2follicle	4	731	3	7
4861	oil	S1	oil composition	epidermis	S5	nucleus2follicle	6	407	3	7
4862	oil	S1	oil composition	muscle	S5	nucleus2follicle	6	488	3	7
4863	oil	S1	oil composition	sweat	S5	nucleus2follicle	6	542	3	7
4864	oil	S1	oil composition	nerve	S5	nucleus2follicle	6	569	3	7
4865	oil	S1	oil composition	blood	S5	nucleus2follicle	6	596	3	7
4866	oil	S1	oil composition	resident immune	S5	nucleus2follicle	6	623	3	7
4867	oil	S1	oil composition	spindle-like	S5	nucleus2follicle	6	677	3	7
4868	oil	S1	oil composition	inflammatory	S5	nucleus2follicle	6	704	3	7
4869	oil	S1	oil composition	stromal	S5	nucleus2follicle	6	731	3	7
4870	ecm	S3	anisotropy_A	epidermis	S5	nucleus2follicle	26	407	10	7
4871	ecm	S3	anisotropy_A	muscle	S5	nucleus2follicle	26	488	10	7
4872	ecm	S3	anisotropy_A	sweat	S5	nucleus2follicle	26	542	10	7
4873	ecm	S3	anisotropy_A	nerve	S5	nucleus2follicle	26	569	10	7
4874	ecm	S3	anisotropy_A	blood	S5	nucleus2follicle	26	596	10	7
4875	ecm	S3	anisotropy_A	resident immune	S5	nucleus2follicle	26	623	10	7
4876	ecm	S3	anisotropy_A	spindle-like	S5	nucleus2follicle	26	677	10	7
4877	ecm	S3	anisotropy_A	inflammatory	S5	nucleus2follicle	26	704	10	7
4878	ecm	S3	anisotropy_A	stromal	S5	nucleus2follicle	26	731	10	7
4879	ecm	S3	anisotropy_B	epidermis	S5	nucleus2follicle	27	407	10	7
4880	ecm	S3	anisotropy_B	muscle	S5	nucleus2follicle	27	488	10	7
4881	ecm	S3	anisotropy_B	sweat	S5	nucleus2follicle	27	542	10	7
4882	ecm	S3	anisotropy_B	nerve	S5	nucleus2follicle	27	569	10	7
4883	ecm	S3	anisotropy_B	blood	S5	nucleus2follicle	27	596	10	7
4884	ecm	S3	anisotropy_B	resident immune	S5	nucleus2follicle	27	623	10	7
4885	ecm	S3	anisotropy_B	spindle-like	S5	nucleus2follicle	27	677	10	7
4886	ecm	S3	anisotropy_B	inflammatory	S5	nucleus2follicle	27	704	10	7
4887	ecm	S3	anisotropy_B	stromal	S5	nucleus2follicle	27	731	10	7
4888	ecm	S3	anisotropy_A_masked	epidermis	S5	nucleus2follicle	28	407	10	7
4889	ecm	S3	anisotropy_A_masked	muscle	S5	nucleus2follicle	28	488	10	7
4890	ecm	S3	anisotropy_A_masked	sweat	S5	nucleus2follicle	28	542	10	7
4891	ecm	S3	anisotropy_A_masked	nerve	S5	nucleus2follicle	28	569	10	7
4892	ecm	S3	anisotropy_A_masked	blood	S5	nucleus2follicle	28	596	10	7
4893	ecm	S3	anisotropy_A_masked	resident immune	S5	nucleus2follicle	28	623	10	7
4894	ecm	S3	anisotropy_A_masked	spindle-like	S5	nucleus2follicle	28	677	10	7
4895	ecm	S3	anisotropy_A_masked	inflammatory	S5	nucleus2follicle	28	704	10	7
4896	ecm	S3	anisotropy_A_masked	stromal	S5	nucleus2follicle	28	731	10	7
4897	ecm	S3	anisotropy_B_masked	epidermis	S5	nucleus2follicle	29	407	10	7
4898	ecm	S3	anisotropy_B_masked	muscle	S5	nucleus2follicle	29	488	10	7
4899	ecm	S3	anisotropy_B_masked	sweat	S5	nucleus2follicle	29	542	10	7
4900	ecm	S3	anisotropy_B_masked	nerve	S5	nucleus2follicle	29	569	10	7
4901	ecm	S3	anisotropy_B_masked	blood	S5	nucleus2follicle	29	596	10	7
4902	ecm	S3	anisotropy_B_masked	resident immune	S5	nucleus2follicle	29	623	10	7
4903	ecm	S3	anisotropy_B_masked	spindle-like	S5	nucleus2follicle	29	677	10	7
4904	ecm	S3	anisotropy_B_masked	inflammatory	S5	nucleus2follicle	29	704	10	7
4905	ecm	S3	anisotropy_B_masked	stromal	S5	nucleus2follicle	29	731	10	7
4906	white	S3	meanangle	epidermis	S5	nucleus2follicle	30	407	2	7
4907	white	S3	meanangle	muscle	S5	nucleus2follicle	30	488	2	7
4908	white	S3	meanangle	sweat	S5	nucleus2follicle	30	542	2	7
4909	white	S3	meanangle	nerve	S5	nucleus2follicle	30	569	2	7
4910	white	S3	meanangle	blood	S5	nucleus2follicle	30	596	2	7
4911	white	S3	meanangle	resident immune	S5	nucleus2follicle	30	623	2	7
4912	white	S3	meanangle	spindle-like	S5	nucleus2follicle	30	677	2	7
4913	white	S3	meanangle	inflammatory	S5	nucleus2follicle	30	704	2	7
4914	white	S3	meanangle	stromal	S5	nucleus2follicle	30	731	2	7
4915	white	S3	stdangle	epidermis	S5	nucleus2follicle	31	407	2	7
4916	white	S3	stdangle	muscle	S5	nucleus2follicle	31	488	2	7
4917	white	S3	stdangle	sweat	S5	nucleus2follicle	31	542	2	7
4918	white	S3	stdangle	nerve	S5	nucleus2follicle	31	569	2	7
4919	white	S3	stdangle	blood	S5	nucleus2follicle	31	596	2	7
4920	white	S3	stdangle	resident immune	S5	nucleus2follicle	31	623	2	7
4921	white	S3	stdangle	spindle-like	S5	nucleus2follicle	31	677	2	7
4922	white	S3	stdangle	inflammatory	S5	nucleus2follicle	31	704	2	7
4923	white	S3	stdangle	stromal	S5	nucleus2follicle	31	731	2	7
4924	white	S3	ratios_4	epidermis	S5	nucleus2follicle	35	407	10	7
4925	white	S3	ratios_4	muscle	S5	nucleus2follicle	35	488	10	7
4926	white	S3	ratios_4	sweat	S5	nucleus2follicle	35	542	10	7
4927	white	S3	ratios_4	nerve	S5	nucleus2follicle	35	569	10	7
4928	white	S3	ratios_4	blood	S5	nucleus2follicle	35	596	10	7
4929	white	S3	ratios_4	resident immune	S5	nucleus2follicle	35	623	10	7
4930	white	S3	ratios_4	spindle-like	S5	nucleus2follicle	35	677	10	7
4931	white	S3	ratios_4	inflammatory	S5	nucleus2follicle	35	704	10	7
4932	white	S3	ratios_4	stromal	S5	nucleus2follicle	35	731	10	7
4933	white	S3	ratios_5	epidermis	S5	nucleus2follicle	36	407	10	7
4934	white	S3	ratios_5	muscle	S5	nucleus2follicle	36	488	10	7
4935	white	S3	ratios_5	sweat	S5	nucleus2follicle	36	542	10	7
4936	white	S3	ratios_5	nerve	S5	nucleus2follicle	36	569	10	7
4937	white	S3	ratios_5	blood	S5	nucleus2follicle	36	596	10	7
4938	white	S3	ratios_5	resident immune	S5	nucleus2follicle	36	623	10	7
4939	white	S3	ratios_5	spindle-like	S5	nucleus2follicle	36	677	10	7
4940	white	S3	ratios_5	inflammatory	S5	nucleus2follicle	36	704	10	7
4941	white	S3	ratios_5	stromal	S5	nucleus2follicle	36	731	10	7
4942	white	S3	ratios_6	epidermis	S5	nucleus2follicle	37	407	10	7
4943	white	S3	ratios_6	muscle	S5	nucleus2follicle	37	488	10	7
4944	white	S3	ratios_6	sweat	S5	nucleus2follicle	37	542	10	7
4945	white	S3	ratios_6	nerve	S5	nucleus2follicle	37	569	10	7
4946	white	S3	ratios_6	blood	S5	nucleus2follicle	37	596	10	7
4947	white	S3	ratios_6	resident immune	S5	nucleus2follicle	37	623	10	7
4948	white	S3	ratios_6	spindle-like	S5	nucleus2follicle	37	677	10	7
4949	white	S3	ratios_6	inflammatory	S5	nucleus2follicle	37	704	10	7
4950	white	S3	ratios_6	stromal	S5	nucleus2follicle	37	731	10	7
4951	white	S3	ratios_7	epidermis	S5	nucleus2follicle	38	407	10	7
4952	white	S3	ratios_7	muscle	S5	nucleus2follicle	38	488	10	7
4953	white	S3	ratios_7	sweat	S5	nucleus2follicle	38	542	10	7
4954	white	S3	ratios_7	nerve	S5	nucleus2follicle	38	569	10	7
4955	white	S3	ratios_7	blood	S5	nucleus2follicle	38	596	10	7
4956	white	S3	ratios_7	resident immune	S5	nucleus2follicle	38	623	10	7
4957	white	S3	ratios_7	spindle-like	S5	nucleus2follicle	38	677	10	7
4958	white	S3	ratios_7	inflammatory	S5	nucleus2follicle	38	704	10	7
4959	white	S3	ratios_7	stromal	S5	nucleus2follicle	38	731	10	7
4960	spinosum	S4	content per length scale	epidermis	S5	nucleus2follicle	76	407	2	7
4961	spinosum	S4	content per length scale	muscle	S5	nucleus2follicle	76	488	2	7
4962	spinosum	S4	content per length scale	sweat	S5	nucleus2follicle	76	542	2	7
4963	spinosum	S4	content per length scale	nerve	S5	nucleus2follicle	76	569	2	7
4964	spinosum	S4	content per length scale	blood	S5	nucleus2follicle	76	596	2	7
4965	spinosum	S4	content per length scale	resident immune	S5	nucleus2follicle	76	623	2	7
4966	spinosum	S4	content per length scale	spindle-like	S5	nucleus2follicle	76	677	2	7
4967	spinosum	S4	content per length scale	inflammatory	S5	nucleus2follicle	76	704	2	7
4968	spinosum	S4	content per length scale	stromal	S5	nucleus2follicle	76	731	2	7
4969	hair follicle	S4	mean size	epidermis	S5	nucleus2follicle	112	407	3	7
4970	hair follicle	S4	mean size	muscle	S5	nucleus2follicle	112	488	3	7
4971	hair follicle	S4	mean size	sweat	S5	nucleus2follicle	112	542	3	7
4972	hair follicle	S4	mean size	nerve	S5	nucleus2follicle	112	569	3	7
4973	hair follicle	S4	mean size	blood	S5	nucleus2follicle	112	596	3	7
4974	hair follicle	S4	mean size	resident immune	S5	nucleus2follicle	112	623	3	7
4975	hair follicle	S4	mean size	spindle-like	S5	nucleus2follicle	112	677	3	7
4976	hair follicle	S4	mean size	inflammatory	S5	nucleus2follicle	112	704	3	7
4977	hair follicle	S4	mean size	stromal	S5	nucleus2follicle	112	731	3	7
4978	hair follicle	S4	std size	epidermis	S5	nucleus2follicle	113	407	3	7
4979	hair follicle	S4	std size	muscle	S5	nucleus2follicle	113	488	3	7
4980	hair follicle	S4	std size	sweat	S5	nucleus2follicle	113	542	3	7
4981	hair follicle	S4	std size	nerve	S5	nucleus2follicle	113	569	3	7
4982	hair follicle	S4	std size	blood	S5	nucleus2follicle	113	596	3	7
4983	hair follicle	S4	std size	resident immune	S5	nucleus2follicle	113	623	3	7
4984	hair follicle	S4	std size	spindle-like	S5	nucleus2follicle	113	677	3	7
4985	hair follicle	S4	std size	inflammatory	S5	nucleus2follicle	113	704	3	7
4986	hair follicle	S4	std size	stromal	S5	nucleus2follicle	113	731	3	7
4987	hair follicle	S4	content per length scale	epidermis	S5	nucleus2follicle	116	407	3	7
4988	hair follicle	S4	content per length scale	muscle	S5	nucleus2follicle	116	488	3	7
4989	hair follicle	S4	content per length scale	sweat	S5	nucleus2follicle	116	542	3	7
4990	hair follicle	S4	content per length scale	nerve	S5	nucleus2follicle	116	569	3	7
4991	hair follicle	S4	content per length scale	blood	S5	nucleus2follicle	116	596	3	7
4992	hair follicle	S4	content per length scale	resident immune	S5	nucleus2follicle	116	623	3	7
4993	hair follicle	S4	content per length scale	spindle-like	S5	nucleus2follicle	116	677	3	7
4994	hair follicle	S4	content per length scale	inflammatory	S5	nucleus2follicle	116	704	3	7
4995	hair follicle	S4	content per length scale	stromal	S5	nucleus2follicle	116	731	3	7
4996	hair follicle	S4	mean bounding box height	epidermis	S5	nucleus2follicle	118	407	3	7
4997	hair follicle	S4	mean bounding box height	muscle	S5	nucleus2follicle	118	488	3	7
4998	hair follicle	S4	mean bounding box height	sweat	S5	nucleus2follicle	118	542	3	7
4999	hair follicle	S4	mean bounding box height	nerve	S5	nucleus2follicle	118	569	3	7
5000	hair follicle	S4	mean bounding box height	blood	S5	nucleus2follicle	118	596	3	7
5001	hair follicle	S4	mean bounding box height	resident immune	S5	nucleus2follicle	118	623	3	7
5002	hair follicle	S4	mean bounding box height	spindle-like	S5	nucleus2follicle	118	677	3	7
5003	hair follicle	S4	mean bounding box height	inflammatory	S5	nucleus2follicle	118	704	3	7
5004	hair follicle	S4	mean bounding box height	stromal	S5	nucleus2follicle	118	731	3	7
5005	hair follicle	S4	std bounding box width	epidermis	S5	nucleus2follicle	119	407	3	7
5006	hair follicle	S4	std bounding box width	muscle	S5	nucleus2follicle	119	488	3	7
5007	hair follicle	S4	std bounding box width	sweat	S5	nucleus2follicle	119	542	3	7
5008	hair follicle	S4	std bounding box width	nerve	S5	nucleus2follicle	119	569	3	7
5009	hair follicle	S4	std bounding box width	blood	S5	nucleus2follicle	119	596	3	7
5010	hair follicle	S4	std bounding box width	resident immune	S5	nucleus2follicle	119	623	3	7
5011	hair follicle	S4	std bounding box width	spindle-like	S5	nucleus2follicle	119	677	3	7
5012	hair follicle	S4	std bounding box width	inflammatory	S5	nucleus2follicle	119	704	3	7
5013	hair follicle	S4	std bounding box width	stromal	S5	nucleus2follicle	119	731	3	7
5014	hair follicle	S4	std bounding box height	epidermis	S5	nucleus2follicle	120	407	3	7
5015	hair follicle	S4	std bounding box height	muscle	S5	nucleus2follicle	120	488	3	7
5016	hair follicle	S4	std bounding box height	sweat	S5	nucleus2follicle	120	542	3	7
5017	hair follicle	S4	std bounding box height	nerve	S5	nucleus2follicle	120	569	3	7
5018	hair follicle	S4	std bounding box height	blood	S5	nucleus2follicle	120	596	3	7
5019	hair follicle	S4	std bounding box height	resident immune	S5	nucleus2follicle	120	623	3	7
5020	hair follicle	S4	std bounding box height	spindle-like	S5	nucleus2follicle	120	677	3	7
5021	hair follicle	S4	std bounding box height	inflammatory	S5	nucleus2follicle	120	704	3	7
5022	hair follicle	S4	std bounding box height	stromal	S5	nucleus2follicle	120	731	3	7
5023	hair follicle	S4	occurrence per length scale	epidermis	S5	nucleus2follicle	121	407	3	7
5024	hair follicle	S4	occurrence per length scale	muscle	S5	nucleus2follicle	121	488	3	7
5025	hair follicle	S4	occurrence per length scale	sweat	S5	nucleus2follicle	121	542	3	7
5026	hair follicle	S4	occurrence per length scale	nerve	S5	nucleus2follicle	121	569	3	7
5027	hair follicle	S4	occurrence per length scale	blood	S5	nucleus2follicle	121	596	3	7
5028	hair follicle	S4	occurrence per length scale	resident immune	S5	nucleus2follicle	121	623	3	7
5029	hair follicle	S4	occurrence per length scale	spindle-like	S5	nucleus2follicle	121	677	3	7
5030	hair follicle	S4	occurrence per length scale	inflammatory	S5	nucleus2follicle	121	704	3	7
5031	hair follicle	S4	occurrence per length scale	stromal	S5	nucleus2follicle	121	731	3	7
5032	hair follicle	S4	mean major axis length	epidermis	S5	nucleus2follicle	122	407	3	7
5033	hair follicle	S4	mean major axis length	muscle	S5	nucleus2follicle	122	488	3	7
5034	hair follicle	S4	mean major axis length	sweat	S5	nucleus2follicle	122	542	3	7
5035	hair follicle	S4	mean major axis length	nerve	S5	nucleus2follicle	122	569	3	7
5036	hair follicle	S4	mean major axis length	blood	S5	nucleus2follicle	122	596	3	7
5037	hair follicle	S4	mean major axis length	resident immune	S5	nucleus2follicle	122	623	3	7
5038	hair follicle	S4	mean major axis length	spindle-like	S5	nucleus2follicle	122	677	3	7
5039	hair follicle	S4	mean major axis length	inflammatory	S5	nucleus2follicle	122	704	3	7
5040	hair follicle	S4	mean major axis length	stromal	S5	nucleus2follicle	122	731	3	7
5041	hair follicle	S4	std major axis length	epidermis	S5	nucleus2follicle	123	407	3	7
5042	hair follicle	S4	std major axis length	muscle	S5	nucleus2follicle	123	488	3	7
5043	hair follicle	S4	std major axis length	sweat	S5	nucleus2follicle	123	542	3	7
5044	hair follicle	S4	std major axis length	nerve	S5	nucleus2follicle	123	569	3	7
5045	hair follicle	S4	std major axis length	blood	S5	nucleus2follicle	123	596	3	7
5046	hair follicle	S4	std major axis length	resident immune	S5	nucleus2follicle	123	623	3	7
5047	hair follicle	S4	std major axis length	spindle-like	S5	nucleus2follicle	123	677	3	7
5048	hair follicle	S4	std major axis length	inflammatory	S5	nucleus2follicle	123	704	3	7
5049	hair follicle	S4	std major axis length	stromal	S5	nucleus2follicle	123	731	3	7
5050	hair follicle	S4	mean perimeter	epidermis	S5	nucleus2follicle	130	407	3	7
5051	hair follicle	S4	mean perimeter	muscle	S5	nucleus2follicle	130	488	3	7
5052	hair follicle	S4	mean perimeter	sweat	S5	nucleus2follicle	130	542	3	7
5053	hair follicle	S4	mean perimeter	nerve	S5	nucleus2follicle	130	569	3	7
5054	hair follicle	S4	mean perimeter	blood	S5	nucleus2follicle	130	596	3	7
5055	hair follicle	S4	mean perimeter	resident immune	S5	nucleus2follicle	130	623	3	7
5056	hair follicle	S4	mean perimeter	spindle-like	S5	nucleus2follicle	130	677	3	7
5057	hair follicle	S4	mean perimeter	inflammatory	S5	nucleus2follicle	130	704	3	7
5058	hair follicle	S4	mean perimeter	stromal	S5	nucleus2follicle	130	731	3	7
5059	muscle	S4	mean bounding box height	epidermis	S5	nucleus2follicle	138	407	2	7
5060	muscle	S4	mean bounding box height	muscle	S5	nucleus2follicle	138	488	2	7
5061	muscle	S4	mean bounding box height	sweat	S5	nucleus2follicle	138	542	2	7
5062	muscle	S4	mean bounding box height	nerve	S5	nucleus2follicle	138	569	2	7
5063	muscle	S4	mean bounding box height	blood	S5	nucleus2follicle	138	596	2	7
5064	muscle	S4	mean bounding box height	resident immune	S5	nucleus2follicle	138	623	2	7
5065	muscle	S4	mean bounding box height	spindle-like	S5	nucleus2follicle	138	677	2	7
5066	muscle	S4	mean bounding box height	inflammatory	S5	nucleus2follicle	138	704	2	7
5067	muscle	S4	mean bounding box height	stromal	S5	nucleus2follicle	138	731	2	7
5068	muscle	S4	std bounding box height	epidermis	S5	nucleus2follicle	140	407	2	7
5069	muscle	S4	std bounding box height	muscle	S5	nucleus2follicle	140	488	2	7
5070	muscle	S4	std bounding box height	sweat	S5	nucleus2follicle	140	542	2	7
5071	muscle	S4	std bounding box height	nerve	S5	nucleus2follicle	140	569	2	7
5072	muscle	S4	std bounding box height	blood	S5	nucleus2follicle	140	596	2	7
5073	muscle	S4	std bounding box height	resident immune	S5	nucleus2follicle	140	623	2	7
5074	muscle	S4	std bounding box height	spindle-like	S5	nucleus2follicle	140	677	2	7
5075	muscle	S4	std bounding box height	inflammatory	S5	nucleus2follicle	140	704	2	7
5076	muscle	S4	std bounding box height	stromal	S5	nucleus2follicle	140	731	2	7
5077	muscle	S4	std major axis length	epidermis	S5	nucleus2follicle	143	407	2	7
5078	muscle	S4	std major axis length	muscle	S5	nucleus2follicle	143	488	2	7
5079	muscle	S4	std major axis length	sweat	S5	nucleus2follicle	143	542	2	7
5080	muscle	S4	std major axis length	nerve	S5	nucleus2follicle	143	569	2	7
5081	muscle	S4	std major axis length	blood	S5	nucleus2follicle	143	596	2	7
5082	muscle	S4	std major axis length	resident immune	S5	nucleus2follicle	143	623	2	7
5083	muscle	S4	std major axis length	spindle-like	S5	nucleus2follicle	143	677	2	7
5084	muscle	S4	std major axis length	inflammatory	S5	nucleus2follicle	143	704	2	7
5085	muscle	S4	std major axis length	stromal	S5	nucleus2follicle	143	731	2	7
5086	muscle	S4	mean aspect ratio	epidermis	S5	nucleus2follicle	146	407	4	7
5087	muscle	S4	mean aspect ratio	muscle	S5	nucleus2follicle	146	488	4	7
5088	muscle	S4	mean aspect ratio	sweat	S5	nucleus2follicle	146	542	4	7
5089	muscle	S4	mean aspect ratio	nerve	S5	nucleus2follicle	146	569	4	7
5090	muscle	S4	mean aspect ratio	blood	S5	nucleus2follicle	146	596	4	7
5091	muscle	S4	mean aspect ratio	resident immune	S5	nucleus2follicle	146	623	4	7
5092	muscle	S4	mean aspect ratio	spindle-like	S5	nucleus2follicle	146	677	4	7
5093	muscle	S4	mean aspect ratio	inflammatory	S5	nucleus2follicle	146	704	4	7
5094	muscle	S4	mean aspect ratio	stromal	S5	nucleus2follicle	146	731	4	7
5095	oil	S4	mean size	epidermis	S5	nucleus2follicle	152	407	3	7
5096	oil	S4	mean size	muscle	S5	nucleus2follicle	152	488	3	7
5097	oil	S4	mean size	sweat	S5	nucleus2follicle	152	542	3	7
5098	oil	S4	mean size	nerve	S5	nucleus2follicle	152	569	3	7
5099	oil	S4	mean size	blood	S5	nucleus2follicle	152	596	3	7
5100	oil	S4	mean size	resident immune	S5	nucleus2follicle	152	623	3	7
5101	oil	S4	mean size	spindle-like	S5	nucleus2follicle	152	677	3	7
5102	oil	S4	mean size	inflammatory	S5	nucleus2follicle	152	704	3	7
5103	oil	S4	mean size	stromal	S5	nucleus2follicle	152	731	3	7
5104	oil	S4	std size	epidermis	S5	nucleus2follicle	153	407	3	7
5105	oil	S4	std size	muscle	S5	nucleus2follicle	153	488	3	7
5106	oil	S4	std size	sweat	S5	nucleus2follicle	153	542	3	7
5107	oil	S4	std size	nerve	S5	nucleus2follicle	153	569	3	7
5108	oil	S4	std size	blood	S5	nucleus2follicle	153	596	3	7
5109	oil	S4	std size	resident immune	S5	nucleus2follicle	153	623	3	7
5110	oil	S4	std size	spindle-like	S5	nucleus2follicle	153	677	3	7
5111	oil	S4	std size	inflammatory	S5	nucleus2follicle	153	704	3	7
5112	oil	S4	std size	stromal	S5	nucleus2follicle	153	731	3	7
5113	oil	S4	content per length scale	epidermis	S5	nucleus2follicle	156	407	3	7
5114	oil	S4	content per length scale	muscle	S5	nucleus2follicle	156	488	3	7
5115	oil	S4	content per length scale	sweat	S5	nucleus2follicle	156	542	3	7
5116	oil	S4	content per length scale	nerve	S5	nucleus2follicle	156	569	3	7
5117	oil	S4	content per length scale	blood	S5	nucleus2follicle	156	596	3	7
5118	oil	S4	content per length scale	resident immune	S5	nucleus2follicle	156	623	3	7
5119	oil	S4	content per length scale	spindle-like	S5	nucleus2follicle	156	677	3	7
5120	oil	S4	content per length scale	inflammatory	S5	nucleus2follicle	156	704	3	7
5121	oil	S4	content per length scale	stromal	S5	nucleus2follicle	156	731	3	7
5122	oil	S4	mean bounding box width	epidermis	S5	nucleus2follicle	157	407	3	7
5123	oil	S4	mean bounding box width	muscle	S5	nucleus2follicle	157	488	3	7
5124	oil	S4	mean bounding box width	sweat	S5	nucleus2follicle	157	542	3	7
5125	oil	S4	mean bounding box width	nerve	S5	nucleus2follicle	157	569	3	7
5126	oil	S4	mean bounding box width	blood	S5	nucleus2follicle	157	596	3	7
5127	oil	S4	mean bounding box width	resident immune	S5	nucleus2follicle	157	623	3	7
5128	oil	S4	mean bounding box width	spindle-like	S5	nucleus2follicle	157	677	3	7
5129	oil	S4	mean bounding box width	inflammatory	S5	nucleus2follicle	157	704	3	7
5130	oil	S4	mean bounding box width	stromal	S5	nucleus2follicle	157	731	3	7
5131	oil	S4	mean bounding box height	epidermis	S5	nucleus2follicle	158	407	3	7
5132	oil	S4	mean bounding box height	muscle	S5	nucleus2follicle	158	488	3	7
5133	oil	S4	mean bounding box height	sweat	S5	nucleus2follicle	158	542	3	7
5134	oil	S4	mean bounding box height	nerve	S5	nucleus2follicle	158	569	3	7
5135	oil	S4	mean bounding box height	blood	S5	nucleus2follicle	158	596	3	7
5136	oil	S4	mean bounding box height	resident immune	S5	nucleus2follicle	158	623	3	7
5137	oil	S4	mean bounding box height	spindle-like	S5	nucleus2follicle	158	677	3	7
5138	oil	S4	mean bounding box height	inflammatory	S5	nucleus2follicle	158	704	3	7
5139	oil	S4	mean bounding box height	stromal	S5	nucleus2follicle	158	731	3	7
5140	oil	S4	std bounding box width	epidermis	S5	nucleus2follicle	159	407	3	7
5141	oil	S4	std bounding box width	muscle	S5	nucleus2follicle	159	488	3	7
5142	oil	S4	std bounding box width	sweat	S5	nucleus2follicle	159	542	3	7
5143	oil	S4	std bounding box width	nerve	S5	nucleus2follicle	159	569	3	7
5144	oil	S4	std bounding box width	blood	S5	nucleus2follicle	159	596	3	7
5145	oil	S4	std bounding box width	resident immune	S5	nucleus2follicle	159	623	3	7
5146	oil	S4	std bounding box width	spindle-like	S5	nucleus2follicle	159	677	3	7
5147	oil	S4	std bounding box width	inflammatory	S5	nucleus2follicle	159	704	3	7
5148	oil	S4	std bounding box width	stromal	S5	nucleus2follicle	159	731	3	7
5149	oil	S4	std bounding box height	epidermis	S5	nucleus2follicle	160	407	3	7
5150	oil	S4	std bounding box height	muscle	S5	nucleus2follicle	160	488	3	7
5151	oil	S4	std bounding box height	sweat	S5	nucleus2follicle	160	542	3	7
5152	oil	S4	std bounding box height	nerve	S5	nucleus2follicle	160	569	3	7
5153	oil	S4	std bounding box height	blood	S5	nucleus2follicle	160	596	3	7
5154	oil	S4	std bounding box height	resident immune	S5	nucleus2follicle	160	623	3	7
5155	oil	S4	std bounding box height	spindle-like	S5	nucleus2follicle	160	677	3	7
5156	oil	S4	std bounding box height	inflammatory	S5	nucleus2follicle	160	704	3	7
5157	oil	S4	std bounding box height	stromal	S5	nucleus2follicle	160	731	3	7
5158	oil	S4	mean major axis length	epidermis	S5	nucleus2follicle	162	407	3	7
5159	oil	S4	mean major axis length	muscle	S5	nucleus2follicle	162	488	3	7
5160	oil	S4	mean major axis length	sweat	S5	nucleus2follicle	162	542	3	7
5161	oil	S4	mean major axis length	nerve	S5	nucleus2follicle	162	569	3	7
5162	oil	S4	mean major axis length	blood	S5	nucleus2follicle	162	596	3	7
5163	oil	S4	mean major axis length	resident immune	S5	nucleus2follicle	162	623	3	7
5164	oil	S4	mean major axis length	spindle-like	S5	nucleus2follicle	162	677	3	7
5165	oil	S4	mean major axis length	inflammatory	S5	nucleus2follicle	162	704	3	7
5166	oil	S4	mean major axis length	stromal	S5	nucleus2follicle	162	731	3	7
5167	oil	S4	std major axis length	epidermis	S5	nucleus2follicle	163	407	3	7
5168	oil	S4	std major axis length	muscle	S5	nucleus2follicle	163	488	3	7
5169	oil	S4	std major axis length	sweat	S5	nucleus2follicle	163	542	3	7
5170	oil	S4	std major axis length	nerve	S5	nucleus2follicle	163	569	3	7
5171	oil	S4	std major axis length	blood	S5	nucleus2follicle	163	596	3	7
5172	oil	S4	std major axis length	resident immune	S5	nucleus2follicle	163	623	3	7
5173	oil	S4	std major axis length	spindle-like	S5	nucleus2follicle	163	677	3	7
5174	oil	S4	std major axis length	inflammatory	S5	nucleus2follicle	163	704	3	7
5175	oil	S4	std major axis length	stromal	S5	nucleus2follicle	163	731	3	7
5176	oil	S4	mean minor axis length	epidermis	S5	nucleus2follicle	164	407	3	7
5177	oil	S4	mean minor axis length	muscle	S5	nucleus2follicle	164	488	3	7
5178	oil	S4	mean minor axis length	sweat	S5	nucleus2follicle	164	542	3	7
5179	oil	S4	mean minor axis length	nerve	S5	nucleus2follicle	164	569	3	7
5180	oil	S4	mean minor axis length	blood	S5	nucleus2follicle	164	596	3	7
5181	oil	S4	mean minor axis length	resident immune	S5	nucleus2follicle	164	623	3	7
5182	oil	S4	mean minor axis length	spindle-like	S5	nucleus2follicle	164	677	3	7
5183	oil	S4	mean minor axis length	inflammatory	S5	nucleus2follicle	164	704	3	7
5184	oil	S4	mean minor axis length	stromal	S5	nucleus2follicle	164	731	3	7
5185	oil	S4	std minor axis length	epidermis	S5	nucleus2follicle	165	407	3	7
5186	oil	S4	std minor axis length	muscle	S5	nucleus2follicle	165	488	3	7
5187	oil	S4	std minor axis length	sweat	S5	nucleus2follicle	165	542	3	7
5188	oil	S4	std minor axis length	nerve	S5	nucleus2follicle	165	569	3	7
5189	oil	S4	std minor axis length	blood	S5	nucleus2follicle	165	596	3	7
5190	oil	S4	std minor axis length	resident immune	S5	nucleus2follicle	165	623	3	7
5191	oil	S4	std minor axis length	spindle-like	S5	nucleus2follicle	165	677	3	7
5192	oil	S4	std minor axis length	inflammatory	S5	nucleus2follicle	165	704	3	7
5193	oil	S4	std minor axis length	stromal	S5	nucleus2follicle	165	731	3	7
5194	oil	S4	mean perimeter	epidermis	S5	nucleus2follicle	170	407	3	7
5195	oil	S4	mean perimeter	muscle	S5	nucleus2follicle	170	488	3	7
5196	oil	S4	mean perimeter	sweat	S5	nucleus2follicle	170	542	3	7
5197	oil	S4	mean perimeter	nerve	S5	nucleus2follicle	170	569	3	7
5198	oil	S4	mean perimeter	blood	S5	nucleus2follicle	170	596	3	7
5199	oil	S4	mean perimeter	resident immune	S5	nucleus2follicle	170	623	3	7
5200	oil	S4	mean perimeter	spindle-like	S5	nucleus2follicle	170	677	3	7
5201	oil	S4	mean perimeter	inflammatory	S5	nucleus2follicle	170	704	3	7
5202	oil	S4	mean perimeter	stromal	S5	nucleus2follicle	170	731	3	7
5203	oil	S4	std perimeter	epidermis	S5	nucleus2follicle	171	407	3	7
5204	oil	S4	std perimeter	muscle	S5	nucleus2follicle	171	488	3	7
5205	oil	S4	std perimeter	sweat	S5	nucleus2follicle	171	542	3	7
5206	oil	S4	std perimeter	nerve	S5	nucleus2follicle	171	569	3	7
5207	oil	S4	std perimeter	blood	S5	nucleus2follicle	171	596	3	7
5208	oil	S4	std perimeter	resident immune	S5	nucleus2follicle	171	623	3	7
5209	oil	S4	std perimeter	spindle-like	S5	nucleus2follicle	171	677	3	7
5210	oil	S4	std perimeter	inflammatory	S5	nucleus2follicle	171	704	3	7
5211	oil	S4	std perimeter	stromal	S5	nucleus2follicle	171	731	3	7
5212	blood	S4	mean bounding box height	epidermis	S5	nucleus2follicle	218	407	2	7
5213	blood	S4	mean bounding box height	muscle	S5	nucleus2follicle	218	488	2	7
5214	blood	S4	mean bounding box height	sweat	S5	nucleus2follicle	218	542	2	7
5215	blood	S4	mean bounding box height	nerve	S5	nucleus2follicle	218	569	2	7
5216	blood	S4	mean bounding box height	blood	S5	nucleus2follicle	218	596	2	7
5217	blood	S4	mean bounding box height	resident immune	S5	nucleus2follicle	218	623	2	7
5218	blood	S4	mean bounding box height	spindle-like	S5	nucleus2follicle	218	677	2	7
5219	blood	S4	mean bounding box height	inflammatory	S5	nucleus2follicle	218	704	2	7
5220	blood	S4	mean bounding box height	stromal	S5	nucleus2follicle	218	731	2	7
5221	blood	S4	std bounding box height	epidermis	S5	nucleus2follicle	220	407	2	7
5222	blood	S4	std bounding box height	muscle	S5	nucleus2follicle	220	488	2	7
5223	blood	S4	std bounding box height	sweat	S5	nucleus2follicle	220	542	2	7
5224	blood	S4	std bounding box height	nerve	S5	nucleus2follicle	220	569	2	7
5225	blood	S4	std bounding box height	blood	S5	nucleus2follicle	220	596	2	7
5226	blood	S4	std bounding box height	resident immune	S5	nucleus2follicle	220	623	2	7
5227	blood	S4	std bounding box height	spindle-like	S5	nucleus2follicle	220	677	2	7
5228	blood	S4	std bounding box height	inflammatory	S5	nucleus2follicle	220	704	2	7
5229	blood	S4	std bounding box height	stromal	S5	nucleus2follicle	220	731	2	7
5230	blood	S4	mean aspect ratio	epidermis	S5	nucleus2follicle	226	407	1	7
5231	blood	S4	mean aspect ratio	muscle	S5	nucleus2follicle	226	488	1	7
5232	blood	S4	mean aspect ratio	sweat	S5	nucleus2follicle	226	542	1	7
5233	blood	S4	mean aspect ratio	nerve	S5	nucleus2follicle	226	569	1	7
5234	blood	S4	mean aspect ratio	blood	S5	nucleus2follicle	226	596	1	7
5235	blood	S4	mean aspect ratio	resident immune	S5	nucleus2follicle	226	623	1	7
5236	blood	S4	mean aspect ratio	spindle-like	S5	nucleus2follicle	226	677	1	7
5237	blood	S4	mean aspect ratio	inflammatory	S5	nucleus2follicle	226	704	1	7
5238	blood	S4	mean aspect ratio	stromal	S5	nucleus2follicle	226	731	1	7
5239	fat	S4	mean aspect ratio	epidermis	S5	nucleus2follicle	266	407	4	7
5240	fat	S4	mean aspect ratio	muscle	S5	nucleus2follicle	266	488	4	7
5241	fat	S4	mean aspect ratio	sweat	S5	nucleus2follicle	266	542	4	7
5242	fat	S4	mean aspect ratio	nerve	S5	nucleus2follicle	266	569	4	7
5243	fat	S4	mean aspect ratio	blood	S5	nucleus2follicle	266	596	4	7
5244	fat	S4	mean aspect ratio	resident immune	S5	nucleus2follicle	266	623	4	7
5245	fat	S4	mean aspect ratio	spindle-like	S5	nucleus2follicle	266	677	4	7
5246	fat	S4	mean aspect ratio	inflammatory	S5	nucleus2follicle	266	704	4	7
5247	fat	S4	mean aspect ratio	stromal	S5	nucleus2follicle	266	731	4	7
5248	ecm	S5	stromal density	epidermis	S5	nucleus2follicle	279	407	1	7
5249	ecm	S5	stromal density	muscle	S5	nucleus2follicle	279	488	1	7
5250	ecm	S5	stromal density	sweat	S5	nucleus2follicle	279	542	1	7
5251	ecm	S5	stromal density	nerve	S5	nucleus2follicle	279	569	1	7
5252	ecm	S5	stromal density	blood	S5	nucleus2follicle	279	596	1	7
5253	ecm	S5	stromal density	resident immune	S5	nucleus2follicle	279	623	1	7
5254	ecm	S5	stromal density	spindle-like	S5	nucleus2follicle	279	677	1	7
5255	ecm	S5	stromal density	inflammatory	S5	nucleus2follicle	279	704	1	7
5256	ecm	S5	stromal density	stromal	S5	nucleus2follicle	279	731	1	7
5257	ecm	S4	std stromal cell size	epidermis	S5	nucleus2follicle	296	407	1	7
5258	ecm	S4	std stromal cell size	muscle	S5	nucleus2follicle	296	488	1	7
5259	ecm	S4	std stromal cell size	sweat	S5	nucleus2follicle	296	542	1	7
5260	ecm	S4	std stromal cell size	nerve	S5	nucleus2follicle	296	569	1	7
5261	ecm	S4	std stromal cell size	blood	S5	nucleus2follicle	296	596	1	7
5262	ecm	S4	std stromal cell size	resident immune	S5	nucleus2follicle	296	623	1	7
5263	ecm	S4	std stromal cell size	spindle-like	S5	nucleus2follicle	296	677	1	7
5264	ecm	S4	std stromal cell size	inflammatory	S5	nucleus2follicle	296	704	1	7
5265	ecm	S4	std stromal cell size	stromal	S5	nucleus2follicle	296	731	1	7
5266	ecm	S4	std stromal cell orientation	epidermis	S5	nucleus2follicle	300	407	4	7
5267	ecm	S4	std stromal cell orientation	muscle	S5	nucleus2follicle	300	488	4	7
5268	ecm	S4	std stromal cell orientation	sweat	S5	nucleus2follicle	300	542	4	7
5269	ecm	S4	std stromal cell orientation	nerve	S5	nucleus2follicle	300	569	4	7
5270	ecm	S4	std stromal cell orientation	blood	S5	nucleus2follicle	300	596	4	7
5271	ecm	S4	std stromal cell orientation	resident immune	S5	nucleus2follicle	300	623	4	7
5272	ecm	S4	std stromal cell orientation	spindle-like	S5	nucleus2follicle	300	677	4	7
5273	ecm	S4	std stromal cell orientation	inflammatory	S5	nucleus2follicle	300	704	4	7
5274	ecm	S4	std stromal cell orientation	stromal	S5	nucleus2follicle	300	731	4	7
5275	ecm	S4	std stromal cell diameter	epidermis	S5	nucleus2follicle	302	407	1	7
5276	ecm	S4	std stromal cell diameter	muscle	S5	nucleus2follicle	302	488	1	7
5277	ecm	S4	std stromal cell diameter	sweat	S5	nucleus2follicle	302	542	1	7
5278	ecm	S4	std stromal cell diameter	nerve	S5	nucleus2follicle	302	569	1	7
5279	ecm	S4	std stromal cell diameter	blood	S5	nucleus2follicle	302	596	1	7
5280	ecm	S4	std stromal cell diameter	resident immune	S5	nucleus2follicle	302	623	1	7
5281	ecm	S4	std stromal cell diameter	spindle-like	S5	nucleus2follicle	302	677	1	7
5282	ecm	S4	std stromal cell diameter	inflammatory	S5	nucleus2follicle	302	704	1	7
5283	ecm	S4	std stromal cell diameter	stromal	S5	nucleus2follicle	302	731	1	7
5284	ecm	S4	std stromal cell green intensity	epidermis	S5	nucleus2follicle	309	407	6	7
5285	ecm	S4	std stromal cell green intensity	muscle	S5	nucleus2follicle	309	488	6	7
5286	ecm	S4	std stromal cell green intensity	sweat	S5	nucleus2follicle	309	542	6	7
5287	ecm	S4	std stromal cell green intensity	nerve	S5	nucleus2follicle	309	569	6	7
5288	ecm	S4	std stromal cell green intensity	blood	S5	nucleus2follicle	309	596	6	7
5289	ecm	S4	std stromal cell green intensity	resident immune	S5	nucleus2follicle	309	623	6	7
5290	ecm	S4	std stromal cell green intensity	spindle-like	S5	nucleus2follicle	309	677	6	7
5291	ecm	S4	std stromal cell green intensity	inflammatory	S5	nucleus2follicle	309	704	6	7
5292	ecm	S4	std stromal cell green intensity	stromal	S5	nucleus2follicle	309	731	6	7
5293	ecm	S4	std fibroblast orientation	epidermis	S5	nucleus2follicle	330	407	4	7
5294	ecm	S4	std fibroblast orientation	muscle	S5	nucleus2follicle	330	488	4	7
5295	ecm	S4	std fibroblast orientation	sweat	S5	nucleus2follicle	330	542	4	7
5296	ecm	S4	std fibroblast orientation	nerve	S5	nucleus2follicle	330	569	4	7
5297	ecm	S4	std fibroblast orientation	blood	S5	nucleus2follicle	330	596	4	7
5298	ecm	S4	std fibroblast orientation	resident immune	S5	nucleus2follicle	330	623	4	7
5299	ecm	S4	std fibroblast orientation	spindle-like	S5	nucleus2follicle	330	677	4	7
5300	ecm	S4	std fibroblast orientation	inflammatory	S5	nucleus2follicle	330	704	4	7
5301	ecm	S4	std fibroblast orientation	stromal	S5	nucleus2follicle	330	731	4	7
5302	ecm	S4	std fibroblast green intensity	epidermis	S5	nucleus2follicle	339	407	6	7
5303	ecm	S4	std fibroblast green intensity	muscle	S5	nucleus2follicle	339	488	6	7
5304	ecm	S4	std fibroblast green intensity	sweat	S5	nucleus2follicle	339	542	6	7
5305	ecm	S4	std fibroblast green intensity	nerve	S5	nucleus2follicle	339	569	6	7
5306	ecm	S4	std fibroblast green intensity	blood	S5	nucleus2follicle	339	596	6	7
5307	ecm	S4	std fibroblast green intensity	resident immune	S5	nucleus2follicle	339	623	6	7
5308	ecm	S4	std fibroblast green intensity	spindle-like	S5	nucleus2follicle	339	677	6	7
5309	ecm	S4	std fibroblast green intensity	inflammatory	S5	nucleus2follicle	339	704	6	7
5310	ecm	S4	std fibroblast green intensity	stromal	S5	nucleus2follicle	339	731	6	7
5311	epidermis	S5	nucleus2corneum	epidermis	S5	nucleus2follicle	404	407	4	7
5312	epidermis	S5	nucleus2corneum	muscle	S5	nucleus2follicle	404	488	4	7
5313	epidermis	S5	nucleus2corneum	sweat	S5	nucleus2follicle	404	542	4	7
5314	epidermis	S5	nucleus2corneum	nerve	S5	nucleus2follicle	404	569	4	7
5315	epidermis	S5	nucleus2corneum	blood	S5	nucleus2follicle	404	596	4	7
5316	epidermis	S5	nucleus2corneum	resident immune	S5	nucleus2follicle	404	623	4	7
5317	epidermis	S5	nucleus2corneum	spindle-like	S5	nucleus2follicle	404	677	4	7
5318	epidermis	S5	nucleus2corneum	inflammatory	S5	nucleus2follicle	404	704	4	7
5319	epidermis	S5	nucleus2corneum	stromal	S5	nucleus2follicle	404	731	4	7
5320	epidermis	S5	nucleus2follicle	muscle	S4	Area	407	471	7	4
5321	epidermis	S5	nucleus2follicle	muscle	S4	Perimeter	407	472	7	4
5322	epidermis	S5	nucleus2follicle	muscle	S4	MA	407	474	7	4
5323	epidermis	S5	nucleus2follicle	muscle	S4	AspectRatio	407	477	7	4
5324	epidermis	S5	nucleus2follicle	muscle	S4	EquiDia	407	480	7	4
5325	epidermis	S5	nucleus2follicle	muscle	S5	nucleus2follicle	407	488	7	7
5326	epidermis	S5	nucleus2follicle	oil	S4	Circularity	407	500	7	0
5327	epidermis	S5	nucleus2follicle	oil	S4	ma	407	502	7	4
5328	epidermis	S5	nucleus2follicle	oil	S4	Extent	407	506	7	4
5329	epidermis	S5	nucleus2follicle	oil	S5	nucleus2ecm	407	521	7	4
5330	epidermis	S5	nucleus2follicle	sweat	S5	nucleus2follicle	407	542	7	7
5331	epidermis	S5	nucleus2follicle	sweat	S5	nucleus2muscle	407	543	7	8
5332	epidermis	S5	nucleus2follicle	nerve	S5	nucleus2follicle	407	569	7	7
5333	epidermis	S5	nucleus2follicle	blood	S5	dist2nearest	407	589	7	8
5334	epidermis	S5	nucleus2follicle	blood	S5	nucleus2follicle	407	596	7	7
5335	epidermis	S5	nucleus2follicle	resident immune	S4	ma	407	610	7	5
5336	epidermis	S5	nucleus2follicle	resident immune	S5	local_align	407	619	7	6
5337	epidermis	S5	nucleus2follicle	resident immune	S5	nucleus2follicle	407	623	7	7
5338	epidermis	S5	nucleus2follicle	spindle-like	S4	AspectRatio	407	666	7	9
5339	epidermis	S5	nucleus2follicle	spindle-like	S5	local_align	407	673	7	6
5340	epidermis	S5	nucleus2follicle	spindle-like	S5	nucleus2follicle	407	677	7	7
5341	epidermis	S5	nucleus2follicle	inflammatory	S4	Area	407	687	7	5
5342	epidermis	S5	nucleus2follicle	inflammatory	S4	EquiDia	407	696	7	5
5343	epidermis	S5	nucleus2follicle	inflammatory	S5	dist2nearest	407	697	7	8
5344	epidermis	S5	nucleus2follicle	inflammatory	S5	nucleus2follicle	407	704	7	7
5345	epidermis	S5	nucleus2follicle	stromal	S4	ma	407	718	7	5
5346	epidermis	S5	nucleus2follicle	stromal	S5	dist2nearest	407	724	7	8
5347	epidermis	S5	nucleus2follicle	stromal	S5	nucleus2follicle	407	731	7	7
5348	epidermis	S5	nucleus2follicle	follicle	S5	nucleus2oil_CV	407	814	7	4
5349	epidermis	S5	nucleus2follicle	muscle	S4	AspectRatio_CV	407	828	7	4
5350	epidermis	S5	nucleus2follicle	muscle	S5	local_align_CV	407	835	7	6
5351	epidermis	S5	nucleus2follicle	muscle	S5	nucleus2corneum_CV	407	836	7	9
5352	epidermis	S5	nucleus2follicle	muscle	S5	nucleus2follicle_CV	407	839	7	4
5353	epidermis	S5	nucleus2follicle	muscle	S5	nucleus2oil_CV	407	841	7	4
5354	epidermis	S5	nucleus2follicle	oil	S4	AspectRatio_CV	407	855	7	4
5355	epidermis	S5	nucleus2follicle	sweat	S5	nucleus2oil_CV	407	895	7	4
5356	epidermis	S5	nucleus2follicle	nerve	S5	nucleus2corneum_CV	407	917	7	9
5357	epidermis	S5	nucleus2follicle	nerve	S5	nucleus2follicle_CV	407	920	7	4
5358	epidermis	S5	nucleus2follicle	blood	S5	nucleus2corneum_CV	407	944	7	9
5359	epidermis	S5	nucleus2follicle	blood	S5	nucleus2follicle_CV	407	947	7	4
5360	epidermis	S5	nucleus2follicle	blood	S5	nucleus2oil_CV	407	949	7	4
5361	epidermis	S5	nucleus2follicle	resident immune	S4	orientation_CV	407	962	7	6
5362	epidermis	S5	nucleus2follicle	resident immune	S5	oriA_CV	407	968	7	6
5363	epidermis	S5	nucleus2follicle	resident immune	S5	oriB_CV	407	969	7	6
5364	epidermis	S5	nucleus2follicle	resident immune	S5	nucleus2follicle_CV	407	974	7	4
5365	epidermis	S5	nucleus2follicle	spindle-like	S4	orientation_CV	407	1016	7	6
5366	epidermis	S5	nucleus2follicle	spindle-like	S5	oriA_CV	407	1022	7	6
5367	epidermis	S5	nucleus2follicle	inflammatory	S5	nucleus2corneum_CV	407	1052	7	9
5368	epidermis	S5	nucleus2follicle	inflammatory	S5	nucleus2follicle_CV	407	1055	7	4
5369	epidermis	S5	nucleus2follicle	inflammatory	S5	nucleus2oil_CV	407	1057	7	4
5370	epidermis	S5	nucleus2follicle	stromal	S4	orientation_CV	407	1070	7	6
5371	epidermis	S5	nucleus2follicle	stromal	S5	oriA_CV	407	1076	7	6
5372	epidermis	S5	nucleus2follicle	stromal	S5	nucleus2corneum_CV	407	1079	7	9
5373	epidermis	S5	nucleus2follicle	stromal	S5	nucleus2follicle_CV	407	1082	7	4
5374	epidermis	S5	nucleus2follicle	stromal	S5	nucleus2oil_CV	407	1084	7	4
5375	muscle	S4	Area	muscle	S5	nucleus2follicle	471	488	4	7
5376	muscle	S4	Area	sweat	S5	nucleus2follicle	471	542	4	7
5377	muscle	S4	Area	nerve	S5	nucleus2follicle	471	569	4	7
5378	muscle	S4	Area	blood	S5	nucleus2follicle	471	596	4	7
5379	muscle	S4	Area	resident immune	S5	nucleus2follicle	471	623	4	7
5380	muscle	S4	Area	spindle-like	S5	nucleus2follicle	471	677	4	7
5381	muscle	S4	Area	inflammatory	S5	nucleus2follicle	471	704	4	7
5382	muscle	S4	Area	stromal	S5	nucleus2follicle	471	731	4	7
5383	muscle	S4	Perimeter	muscle	S5	nucleus2follicle	472	488	4	7
5384	muscle	S4	Perimeter	sweat	S5	nucleus2follicle	472	542	4	7
5385	muscle	S4	Perimeter	nerve	S5	nucleus2follicle	472	569	4	7
5386	muscle	S4	Perimeter	blood	S5	nucleus2follicle	472	596	4	7
5387	muscle	S4	Perimeter	resident immune	S5	nucleus2follicle	472	623	4	7
5388	muscle	S4	Perimeter	spindle-like	S5	nucleus2follicle	472	677	4	7
5389	muscle	S4	Perimeter	inflammatory	S5	nucleus2follicle	472	704	4	7
5390	muscle	S4	Perimeter	stromal	S5	nucleus2follicle	472	731	4	7
5391	muscle	S4	MA	muscle	S5	nucleus2follicle	474	488	4	7
5392	muscle	S4	MA	sweat	S5	nucleus2follicle	474	542	4	7
5393	muscle	S4	MA	nerve	S5	nucleus2follicle	474	569	4	7
5394	muscle	S4	MA	blood	S5	nucleus2follicle	474	596	4	7
5395	muscle	S4	MA	resident immune	S5	nucleus2follicle	474	623	4	7
5396	muscle	S4	MA	spindle-like	S5	nucleus2follicle	474	677	4	7
5397	muscle	S4	MA	inflammatory	S5	nucleus2follicle	474	704	4	7
5398	muscle	S4	MA	stromal	S5	nucleus2follicle	474	731	4	7
5399	muscle	S4	AspectRatio	muscle	S5	nucleus2follicle	477	488	4	7
5400	muscle	S4	AspectRatio	sweat	S5	nucleus2follicle	477	542	4	7
5401	muscle	S4	AspectRatio	nerve	S5	nucleus2follicle	477	569	4	7
5402	muscle	S4	AspectRatio	blood	S5	nucleus2follicle	477	596	4	7
5403	muscle	S4	AspectRatio	resident immune	S5	nucleus2follicle	477	623	4	7
5404	muscle	S4	AspectRatio	spindle-like	S5	nucleus2follicle	477	677	4	7
5405	muscle	S4	AspectRatio	inflammatory	S5	nucleus2follicle	477	704	4	7
5406	muscle	S4	AspectRatio	stromal	S5	nucleus2follicle	477	731	4	7
5407	muscle	S4	EquiDia	muscle	S5	nucleus2follicle	480	488	4	7
5408	muscle	S4	EquiDia	sweat	S5	nucleus2follicle	480	542	4	7
5409	muscle	S4	EquiDia	nerve	S5	nucleus2follicle	480	569	4	7
5410	muscle	S4	EquiDia	blood	S5	nucleus2follicle	480	596	4	7
5411	muscle	S4	EquiDia	resident immune	S5	nucleus2follicle	480	623	4	7
5412	muscle	S4	EquiDia	spindle-like	S5	nucleus2follicle	480	677	4	7
5413	muscle	S4	EquiDia	inflammatory	S5	nucleus2follicle	480	704	4	7
5414	muscle	S4	EquiDia	stromal	S5	nucleus2follicle	480	731	4	7
5415	muscle	S5	nucleus2follicle	oil	S4	Circularity	488	500	7	0
5416	muscle	S5	nucleus2follicle	oil	S4	ma	488	502	7	4
5417	muscle	S5	nucleus2follicle	oil	S4	Extent	488	506	7	4
5418	muscle	S5	nucleus2follicle	oil	S5	nucleus2ecm	488	521	7	4
5419	muscle	S5	nucleus2follicle	sweat	S5	nucleus2follicle	488	542	7	7
5420	muscle	S5	nucleus2follicle	sweat	S5	nucleus2muscle	488	543	7	8
5421	muscle	S5	nucleus2follicle	nerve	S5	nucleus2follicle	488	569	7	7
5422	muscle	S5	nucleus2follicle	blood	S5	dist2nearest	488	589	7	8
5423	muscle	S5	nucleus2follicle	blood	S5	nucleus2follicle	488	596	7	7
5424	muscle	S5	nucleus2follicle	resident immune	S4	ma	488	610	7	5
5425	muscle	S5	nucleus2follicle	resident immune	S5	local_align	488	619	7	6
5426	muscle	S5	nucleus2follicle	resident immune	S5	nucleus2follicle	488	623	7	7
5427	muscle	S5	nucleus2follicle	spindle-like	S4	AspectRatio	488	666	7	9
5428	muscle	S5	nucleus2follicle	spindle-like	S5	local_align	488	673	7	6
5429	muscle	S5	nucleus2follicle	spindle-like	S5	nucleus2follicle	488	677	7	7
5430	muscle	S5	nucleus2follicle	inflammatory	S4	Area	488	687	7	5
5431	muscle	S5	nucleus2follicle	inflammatory	S4	EquiDia	488	696	7	5
5432	muscle	S5	nucleus2follicle	inflammatory	S5	dist2nearest	488	697	7	8
5433	muscle	S5	nucleus2follicle	inflammatory	S5	nucleus2follicle	488	704	7	7
5434	muscle	S5	nucleus2follicle	stromal	S4	ma	488	718	7	5
5435	muscle	S5	nucleus2follicle	stromal	S5	dist2nearest	488	724	7	8
5436	muscle	S5	nucleus2follicle	stromal	S5	nucleus2follicle	488	731	7	7
5437	muscle	S5	nucleus2follicle	follicle	S5	nucleus2oil_CV	488	814	7	4
5438	muscle	S5	nucleus2follicle	muscle	S4	AspectRatio_CV	488	828	7	4
5439	muscle	S5	nucleus2follicle	muscle	S5	local_align_CV	488	835	7	6
5440	muscle	S5	nucleus2follicle	muscle	S5	nucleus2corneum_CV	488	836	7	9
5441	muscle	S5	nucleus2follicle	muscle	S5	nucleus2follicle_CV	488	839	7	4
5442	muscle	S5	nucleus2follicle	muscle	S5	nucleus2oil_CV	488	841	7	4
5443	muscle	S5	nucleus2follicle	oil	S4	AspectRatio_CV	488	855	7	4
5444	muscle	S5	nucleus2follicle	sweat	S5	nucleus2oil_CV	488	895	7	4
5445	muscle	S5	nucleus2follicle	nerve	S5	nucleus2corneum_CV	488	917	7	9
5446	muscle	S5	nucleus2follicle	nerve	S5	nucleus2follicle_CV	488	920	7	4
5447	muscle	S5	nucleus2follicle	blood	S5	nucleus2corneum_CV	488	944	7	9
5448	muscle	S5	nucleus2follicle	blood	S5	nucleus2follicle_CV	488	947	7	4
5449	muscle	S5	nucleus2follicle	blood	S5	nucleus2oil_CV	488	949	7	4
5450	muscle	S5	nucleus2follicle	resident immune	S4	orientation_CV	488	962	7	6
5451	muscle	S5	nucleus2follicle	resident immune	S5	oriA_CV	488	968	7	6
5452	muscle	S5	nucleus2follicle	resident immune	S5	oriB_CV	488	969	7	6
5453	muscle	S5	nucleus2follicle	resident immune	S5	nucleus2follicle_CV	488	974	7	4
5454	muscle	S5	nucleus2follicle	spindle-like	S4	orientation_CV	488	1016	7	6
5455	muscle	S5	nucleus2follicle	spindle-like	S5	oriA_CV	488	1022	7	6
5456	muscle	S5	nucleus2follicle	inflammatory	S5	nucleus2corneum_CV	488	1052	7	9
5457	muscle	S5	nucleus2follicle	inflammatory	S5	nucleus2follicle_CV	488	1055	7	4
5458	muscle	S5	nucleus2follicle	inflammatory	S5	nucleus2oil_CV	488	1057	7	4
5459	muscle	S5	nucleus2follicle	stromal	S4	orientation_CV	488	1070	7	6
5460	muscle	S5	nucleus2follicle	stromal	S5	oriA_CV	488	1076	7	6
5461	muscle	S5	nucleus2follicle	stromal	S5	nucleus2corneum_CV	488	1079	7	9
5462	muscle	S5	nucleus2follicle	stromal	S5	nucleus2follicle_CV	488	1082	7	4
5463	muscle	S5	nucleus2follicle	stromal	S5	nucleus2oil_CV	488	1084	7	4
5464	oil	S4	Circularity	sweat	S5	nucleus2follicle	500	542	7	0
5465	oil	S4	Circularity	nerve	S5	nucleus2follicle	500	569	7	0
5466	oil	S4	Circularity	blood	S5	nucleus2follicle	500	596	7	0
5467	oil	S4	Circularity	resident immune	S5	nucleus2follicle	500	623	7	0
5468	oil	S4	Circularity	spindle-like	S5	nucleus2follicle	500	677	7	0
5469	oil	S4	Circularity	inflammatory	S5	nucleus2follicle	500	704	7	0
5470	oil	S4	Circularity	stromal	S5	nucleus2follicle	500	731	7	0
5471	oil	S4	ma	sweat	S5	nucleus2follicle	502	542	4	7
5472	oil	S4	ma	nerve	S5	nucleus2follicle	502	569	4	7
5473	oil	S4	ma	blood	S5	nucleus2follicle	502	596	4	7
5474	oil	S4	ma	resident immune	S5	nucleus2follicle	502	623	4	7
5475	oil	S4	ma	spindle-like	S5	nucleus2follicle	502	677	4	7
5476	oil	S4	ma	inflammatory	S5	nucleus2follicle	502	704	4	7
5477	oil	S4	ma	stromal	S5	nucleus2follicle	502	731	4	7
5478	oil	S4	Extent	sweat	S5	nucleus2follicle	506	542	4	7
5479	oil	S4	Extent	nerve	S5	nucleus2follicle	506	569	4	7
5480	oil	S4	Extent	blood	S5	nucleus2follicle	506	596	4	7
5481	oil	S4	Extent	resident immune	S5	nucleus2follicle	506	623	4	7
5482	oil	S4	Extent	spindle-like	S5	nucleus2follicle	506	677	4	7
5483	oil	S4	Extent	inflammatory	S5	nucleus2follicle	506	704	4	7
5484	oil	S4	Extent	stromal	S5	nucleus2follicle	506	731	4	7
5485	oil	S5	nucleus2ecm	sweat	S5	nucleus2follicle	521	542	4	7
5486	oil	S5	nucleus2ecm	nerve	S5	nucleus2follicle	521	569	4	7
5487	oil	S5	nucleus2ecm	blood	S5	nucleus2follicle	521	596	4	7
5488	oil	S5	nucleus2ecm	resident immune	S5	nucleus2follicle	521	623	4	7
5489	oil	S5	nucleus2ecm	spindle-like	S5	nucleus2follicle	521	677	4	7
5490	oil	S5	nucleus2ecm	inflammatory	S5	nucleus2follicle	521	704	4	7
5491	oil	S5	nucleus2ecm	stromal	S5	nucleus2follicle	521	731	4	7
5492	sweat	S5	nucleus2follicle	sweat	S5	nucleus2muscle	542	543	7	8
5493	sweat	S5	nucleus2follicle	nerve	S5	nucleus2follicle	542	569	7	7
5494	sweat	S5	nucleus2follicle	blood	S5	dist2nearest	542	589	7	8
5495	sweat	S5	nucleus2follicle	blood	S5	nucleus2follicle	542	596	7	7
5496	sweat	S5	nucleus2follicle	resident immune	S4	ma	542	610	7	5
5497	sweat	S5	nucleus2follicle	resident immune	S5	local_align	542	619	7	6
5498	sweat	S5	nucleus2follicle	resident immune	S5	nucleus2follicle	542	623	7	7
5499	sweat	S5	nucleus2follicle	spindle-like	S4	AspectRatio	542	666	7	9
5500	sweat	S5	nucleus2follicle	spindle-like	S5	local_align	542	673	7	6
5501	sweat	S5	nucleus2follicle	spindle-like	S5	nucleus2follicle	542	677	7	7
5502	sweat	S5	nucleus2follicle	inflammatory	S4	Area	542	687	7	5
5503	sweat	S5	nucleus2follicle	inflammatory	S4	EquiDia	542	696	7	5
5504	sweat	S5	nucleus2follicle	inflammatory	S5	dist2nearest	542	697	7	8
5505	sweat	S5	nucleus2follicle	inflammatory	S5	nucleus2follicle	542	704	7	7
5506	sweat	S5	nucleus2follicle	stromal	S4	ma	542	718	7	5
5507	sweat	S5	nucleus2follicle	stromal	S5	dist2nearest	542	724	7	8
5508	sweat	S5	nucleus2follicle	stromal	S5	nucleus2follicle	542	731	7	7
5509	sweat	S5	nucleus2follicle	follicle	S5	nucleus2oil_CV	542	814	7	4
5510	sweat	S5	nucleus2follicle	muscle	S4	AspectRatio_CV	542	828	7	4
5511	sweat	S5	nucleus2follicle	muscle	S5	local_align_CV	542	835	7	6
5512	sweat	S5	nucleus2follicle	muscle	S5	nucleus2corneum_CV	542	836	7	9
5513	sweat	S5	nucleus2follicle	muscle	S5	nucleus2follicle_CV	542	839	7	4
5514	sweat	S5	nucleus2follicle	muscle	S5	nucleus2oil_CV	542	841	7	4
5515	sweat	S5	nucleus2follicle	oil	S4	AspectRatio_CV	542	855	7	4
5516	sweat	S5	nucleus2follicle	sweat	S5	nucleus2oil_CV	542	895	7	4
5517	sweat	S5	nucleus2follicle	nerve	S5	nucleus2corneum_CV	542	917	7	9
5518	sweat	S5	nucleus2follicle	nerve	S5	nucleus2follicle_CV	542	920	7	4
5519	sweat	S5	nucleus2follicle	blood	S5	nucleus2corneum_CV	542	944	7	9
5520	sweat	S5	nucleus2follicle	blood	S5	nucleus2follicle_CV	542	947	7	4
5521	sweat	S5	nucleus2follicle	blood	S5	nucleus2oil_CV	542	949	7	4
5522	sweat	S5	nucleus2follicle	resident immune	S4	orientation_CV	542	962	7	6
5523	sweat	S5	nucleus2follicle	resident immune	S5	oriA_CV	542	968	7	6
5524	sweat	S5	nucleus2follicle	resident immune	S5	oriB_CV	542	969	7	6
5525	sweat	S5	nucleus2follicle	resident immune	S5	nucleus2follicle_CV	542	974	7	4
5526	sweat	S5	nucleus2follicle	spindle-like	S4	orientation_CV	542	1016	7	6
5527	sweat	S5	nucleus2follicle	spindle-like	S5	oriA_CV	542	1022	7	6
5528	sweat	S5	nucleus2follicle	inflammatory	S5	nucleus2corneum_CV	542	1052	7	9
5529	sweat	S5	nucleus2follicle	inflammatory	S5	nucleus2follicle_CV	542	1055	7	4
5530	sweat	S5	nucleus2follicle	inflammatory	S5	nucleus2oil_CV	542	1057	7	4
5531	sweat	S5	nucleus2follicle	stromal	S4	orientation_CV	542	1070	7	6
5532	sweat	S5	nucleus2follicle	stromal	S5	oriA_CV	542	1076	7	6
5533	sweat	S5	nucleus2follicle	stromal	S5	nucleus2corneum_CV	542	1079	7	9
5534	sweat	S5	nucleus2follicle	stromal	S5	nucleus2follicle_CV	542	1082	7	4
5535	sweat	S5	nucleus2follicle	stromal	S5	nucleus2oil_CV	542	1084	7	4
5536	sweat	S5	nucleus2muscle	nerve	S5	nucleus2follicle	543	569	8	7
5537	sweat	S5	nucleus2muscle	blood	S5	nucleus2follicle	543	596	8	7
5538	sweat	S5	nucleus2muscle	resident immune	S5	nucleus2follicle	543	623	8	7
5539	sweat	S5	nucleus2muscle	spindle-like	S5	nucleus2follicle	543	677	8	7
5540	sweat	S5	nucleus2muscle	inflammatory	S5	nucleus2follicle	543	704	8	7
5541	sweat	S5	nucleus2muscle	stromal	S5	nucleus2follicle	543	731	8	7
5542	nerve	S5	nucleus2follicle	blood	S5	dist2nearest	569	589	7	8
5543	nerve	S5	nucleus2follicle	blood	S5	nucleus2follicle	569	596	7	7
5544	nerve	S5	nucleus2follicle	resident immune	S4	ma	569	610	7	5
5545	nerve	S5	nucleus2follicle	resident immune	S5	local_align	569	619	7	6
5546	nerve	S5	nucleus2follicle	resident immune	S5	nucleus2follicle	569	623	7	7
5547	nerve	S5	nucleus2follicle	spindle-like	S4	AspectRatio	569	666	7	9
5548	nerve	S5	nucleus2follicle	spindle-like	S5	local_align	569	673	7	6
5549	nerve	S5	nucleus2follicle	spindle-like	S5	nucleus2follicle	569	677	7	7
5550	nerve	S5	nucleus2follicle	inflammatory	S4	Area	569	687	7	5
5551	nerve	S5	nucleus2follicle	inflammatory	S4	EquiDia	569	696	7	5
5552	nerve	S5	nucleus2follicle	inflammatory	S5	dist2nearest	569	697	7	8
5553	nerve	S5	nucleus2follicle	inflammatory	S5	nucleus2follicle	569	704	7	7
5554	nerve	S5	nucleus2follicle	stromal	S4	ma	569	718	7	5
5555	nerve	S5	nucleus2follicle	stromal	S5	dist2nearest	569	724	7	8
5556	nerve	S5	nucleus2follicle	stromal	S5	nucleus2follicle	569	731	7	7
5557	nerve	S5	nucleus2follicle	follicle	S5	nucleus2oil_CV	569	814	7	4
5558	nerve	S5	nucleus2follicle	muscle	S4	AspectRatio_CV	569	828	7	4
5559	nerve	S5	nucleus2follicle	muscle	S5	local_align_CV	569	835	7	6
5560	nerve	S5	nucleus2follicle	muscle	S5	nucleus2corneum_CV	569	836	7	9
5561	nerve	S5	nucleus2follicle	muscle	S5	nucleus2follicle_CV	569	839	7	4
5562	nerve	S5	nucleus2follicle	muscle	S5	nucleus2oil_CV	569	841	7	4
5563	nerve	S5	nucleus2follicle	oil	S4	AspectRatio_CV	569	855	7	4
5564	nerve	S5	nucleus2follicle	sweat	S5	nucleus2oil_CV	569	895	7	4
5565	nerve	S5	nucleus2follicle	nerve	S5	nucleus2corneum_CV	569	917	7	9
5566	nerve	S5	nucleus2follicle	nerve	S5	nucleus2follicle_CV	569	920	7	4
5567	nerve	S5	nucleus2follicle	blood	S5	nucleus2corneum_CV	569	944	7	9
5568	nerve	S5	nucleus2follicle	blood	S5	nucleus2follicle_CV	569	947	7	4
5569	nerve	S5	nucleus2follicle	blood	S5	nucleus2oil_CV	569	949	7	4
5570	nerve	S5	nucleus2follicle	resident immune	S4	orientation_CV	569	962	7	6
5571	nerve	S5	nucleus2follicle	resident immune	S5	oriA_CV	569	968	7	6
5572	nerve	S5	nucleus2follicle	resident immune	S5	oriB_CV	569	969	7	6
5573	nerve	S5	nucleus2follicle	resident immune	S5	nucleus2follicle_CV	569	974	7	4
5574	nerve	S5	nucleus2follicle	spindle-like	S4	orientation_CV	569	1016	7	6
5575	nerve	S5	nucleus2follicle	spindle-like	S5	oriA_CV	569	1022	7	6
5576	nerve	S5	nucleus2follicle	inflammatory	S5	nucleus2corneum_CV	569	1052	7	9
5577	nerve	S5	nucleus2follicle	inflammatory	S5	nucleus2follicle_CV	569	1055	7	4
5578	nerve	S5	nucleus2follicle	inflammatory	S5	nucleus2oil_CV	569	1057	7	4
5579	nerve	S5	nucleus2follicle	stromal	S4	orientation_CV	569	1070	7	6
5580	nerve	S5	nucleus2follicle	stromal	S5	oriA_CV	569	1076	7	6
5581	nerve	S5	nucleus2follicle	stromal	S5	nucleus2corneum_CV	569	1079	7	9
5582	nerve	S5	nucleus2follicle	stromal	S5	nucleus2follicle_CV	569	1082	7	4
5583	nerve	S5	nucleus2follicle	stromal	S5	nucleus2oil_CV	569	1084	7	4
5584	blood	S5	dist2nearest	blood	S5	nucleus2follicle	589	596	8	7
5585	blood	S5	dist2nearest	resident immune	S5	nucleus2follicle	589	623	8	7
5586	blood	S5	dist2nearest	spindle-like	S5	nucleus2follicle	589	677	8	7
5587	blood	S5	dist2nearest	inflammatory	S5	nucleus2follicle	589	704	8	7
5588	blood	S5	dist2nearest	stromal	S5	nucleus2follicle	589	731	8	7
5589	blood	S5	nucleus2follicle	resident immune	S4	ma	596	610	7	5
5590	blood	S5	nucleus2follicle	resident immune	S5	local_align	596	619	7	6
5591	blood	S5	nucleus2follicle	resident immune	S5	nucleus2follicle	596	623	7	7
5592	blood	S5	nucleus2follicle	spindle-like	S4	AspectRatio	596	666	7	9
5593	blood	S5	nucleus2follicle	spindle-like	S5	local_align	596	673	7	6
5594	blood	S5	nucleus2follicle	spindle-like	S5	nucleus2follicle	596	677	7	7
5595	blood	S5	nucleus2follicle	inflammatory	S4	Area	596	687	7	5
5596	blood	S5	nucleus2follicle	inflammatory	S4	EquiDia	596	696	7	5
5597	blood	S5	nucleus2follicle	inflammatory	S5	dist2nearest	596	697	7	8
5598	blood	S5	nucleus2follicle	inflammatory	S5	nucleus2follicle	596	704	7	7
5599	blood	S5	nucleus2follicle	stromal	S4	ma	596	718	7	5
5600	blood	S5	nucleus2follicle	stromal	S5	dist2nearest	596	724	7	8
5601	blood	S5	nucleus2follicle	stromal	S5	nucleus2follicle	596	731	7	7
5602	blood	S5	nucleus2follicle	follicle	S5	nucleus2oil_CV	596	814	7	4
5603	blood	S5	nucleus2follicle	muscle	S4	AspectRatio_CV	596	828	7	4
5604	blood	S5	nucleus2follicle	muscle	S5	local_align_CV	596	835	7	6
5605	blood	S5	nucleus2follicle	muscle	S5	nucleus2corneum_CV	596	836	7	9
5606	blood	S5	nucleus2follicle	muscle	S5	nucleus2follicle_CV	596	839	7	4
5607	blood	S5	nucleus2follicle	muscle	S5	nucleus2oil_CV	596	841	7	4
5608	blood	S5	nucleus2follicle	oil	S4	AspectRatio_CV	596	855	7	4
5609	blood	S5	nucleus2follicle	sweat	S5	nucleus2oil_CV	596	895	7	4
5610	blood	S5	nucleus2follicle	nerve	S5	nucleus2corneum_CV	596	917	7	9
5611	blood	S5	nucleus2follicle	nerve	S5	nucleus2follicle_CV	596	920	7	4
5612	blood	S5	nucleus2follicle	blood	S5	nucleus2corneum_CV	596	944	7	9
5613	blood	S5	nucleus2follicle	blood	S5	nucleus2follicle_CV	596	947	7	4
5614	blood	S5	nucleus2follicle	blood	S5	nucleus2oil_CV	596	949	7	4
5615	blood	S5	nucleus2follicle	resident immune	S4	orientation_CV	596	962	7	6
5616	blood	S5	nucleus2follicle	resident immune	S5	oriA_CV	596	968	7	6
5617	blood	S5	nucleus2follicle	resident immune	S5	oriB_CV	596	969	7	6
5618	blood	S5	nucleus2follicle	resident immune	S5	nucleus2follicle_CV	596	974	7	4
5619	blood	S5	nucleus2follicle	spindle-like	S4	orientation_CV	596	1016	7	6
5620	blood	S5	nucleus2follicle	spindle-like	S5	oriA_CV	596	1022	7	6
5621	blood	S5	nucleus2follicle	inflammatory	S5	nucleus2corneum_CV	596	1052	7	9
5622	blood	S5	nucleus2follicle	inflammatory	S5	nucleus2follicle_CV	596	1055	7	4
5623	blood	S5	nucleus2follicle	inflammatory	S5	nucleus2oil_CV	596	1057	7	4
5624	blood	S5	nucleus2follicle	stromal	S4	orientation_CV	596	1070	7	6
5625	blood	S5	nucleus2follicle	stromal	S5	oriA_CV	596	1076	7	6
5626	blood	S5	nucleus2follicle	stromal	S5	nucleus2corneum_CV	596	1079	7	9
5627	blood	S5	nucleus2follicle	stromal	S5	nucleus2follicle_CV	596	1082	7	4
5628	blood	S5	nucleus2follicle	stromal	S5	nucleus2oil_CV	596	1084	7	4
5629	resident immune	S4	ma	resident immune	S5	nucleus2follicle	610	623	5	7
5630	resident immune	S4	ma	spindle-like	S5	nucleus2follicle	610	677	5	7
5631	resident immune	S4	ma	inflammatory	S5	nucleus2follicle	610	704	5	7
5632	resident immune	S4	ma	stromal	S5	nucleus2follicle	610	731	5	7
5633	resident immune	S5	local_align	resident immune	S5	nucleus2follicle	619	623	6	7
5634	resident immune	S5	local_align	spindle-like	S5	nucleus2follicle	619	677	6	7
5635	resident immune	S5	local_align	inflammatory	S5	nucleus2follicle	619	704	6	7
5636	resident immune	S5	local_align	stromal	S5	nucleus2follicle	619	731	6	7
5637	resident immune	S5	nucleus2follicle	spindle-like	S4	AspectRatio	623	666	7	9
5638	resident immune	S5	nucleus2follicle	spindle-like	S5	local_align	623	673	7	6
5639	resident immune	S5	nucleus2follicle	spindle-like	S5	nucleus2follicle	623	677	7	7
5640	resident immune	S5	nucleus2follicle	inflammatory	S4	Area	623	687	7	5
5641	resident immune	S5	nucleus2follicle	inflammatory	S4	EquiDia	623	696	7	5
5642	resident immune	S5	nucleus2follicle	inflammatory	S5	dist2nearest	623	697	7	8
5643	resident immune	S5	nucleus2follicle	inflammatory	S5	nucleus2follicle	623	704	7	7
5644	resident immune	S5	nucleus2follicle	stromal	S4	ma	623	718	7	5
5645	resident immune	S5	nucleus2follicle	stromal	S5	dist2nearest	623	724	7	8
5646	resident immune	S5	nucleus2follicle	stromal	S5	nucleus2follicle	623	731	7	7
5647	resident immune	S5	nucleus2follicle	follicle	S5	nucleus2oil_CV	623	814	7	4
5648	resident immune	S5	nucleus2follicle	muscle	S4	AspectRatio_CV	623	828	7	4
5649	resident immune	S5	nucleus2follicle	muscle	S5	local_align_CV	623	835	7	6
5650	resident immune	S5	nucleus2follicle	muscle	S5	nucleus2corneum_CV	623	836	7	9
5651	resident immune	S5	nucleus2follicle	muscle	S5	nucleus2follicle_CV	623	839	7	4
5652	resident immune	S5	nucleus2follicle	muscle	S5	nucleus2oil_CV	623	841	7	4
5653	resident immune	S5	nucleus2follicle	oil	S4	AspectRatio_CV	623	855	7	4
5654	resident immune	S5	nucleus2follicle	sweat	S5	nucleus2oil_CV	623	895	7	4
5655	resident immune	S5	nucleus2follicle	nerve	S5	nucleus2corneum_CV	623	917	7	9
5656	resident immune	S5	nucleus2follicle	nerve	S5	nucleus2follicle_CV	623	920	7	4
5657	resident immune	S5	nucleus2follicle	blood	S5	nucleus2corneum_CV	623	944	7	9
5658	resident immune	S5	nucleus2follicle	blood	S5	nucleus2follicle_CV	623	947	7	4
5659	resident immune	S5	nucleus2follicle	blood	S5	nucleus2oil_CV	623	949	7	4
5660	resident immune	S5	nucleus2follicle	resident immune	S4	orientation_CV	623	962	7	6
5661	resident immune	S5	nucleus2follicle	resident immune	S5	oriA_CV	623	968	7	6
5662	resident immune	S5	nucleus2follicle	resident immune	S5	oriB_CV	623	969	7	6
5663	resident immune	S5	nucleus2follicle	resident immune	S5	nucleus2follicle_CV	623	974	7	4
5664	resident immune	S5	nucleus2follicle	spindle-like	S4	orientation_CV	623	1016	7	6
5665	resident immune	S5	nucleus2follicle	spindle-like	S5	oriA_CV	623	1022	7	6
5666	resident immune	S5	nucleus2follicle	inflammatory	S5	nucleus2corneum_CV	623	1052	7	9
5667	resident immune	S5	nucleus2follicle	inflammatory	S5	nucleus2follicle_CV	623	1055	7	4
5668	resident immune	S5	nucleus2follicle	inflammatory	S5	nucleus2oil_CV	623	1057	7	4
5669	resident immune	S5	nucleus2follicle	stromal	S4	orientation_CV	623	1070	7	6
5670	resident immune	S5	nucleus2follicle	stromal	S5	oriA_CV	623	1076	7	6
5671	resident immune	S5	nucleus2follicle	stromal	S5	nucleus2corneum_CV	623	1079	7	9
5672	resident immune	S5	nucleus2follicle	stromal	S5	nucleus2follicle_CV	623	1082	7	4
5673	resident immune	S5	nucleus2follicle	stromal	S5	nucleus2oil_CV	623	1084	7	4
5674	spindle-like	S4	AspectRatio	spindle-like	S5	nucleus2follicle	666	677	9	7
5675	spindle-like	S4	AspectRatio	inflammatory	S5	nucleus2follicle	666	704	9	7
5676	spindle-like	S4	AspectRatio	stromal	S5	nucleus2follicle	666	731	9	7
5677	spindle-like	S5	local_align	spindle-like	S5	nucleus2follicle	673	677	6	7
5678	spindle-like	S5	local_align	inflammatory	S5	nucleus2follicle	673	704	6	7
5679	spindle-like	S5	local_align	stromal	S5	nucleus2follicle	673	731	6	7
5680	spindle-like	S5	nucleus2follicle	inflammatory	S4	Area	677	687	7	5
5681	spindle-like	S5	nucleus2follicle	inflammatory	S4	EquiDia	677	696	7	5
5682	spindle-like	S5	nucleus2follicle	inflammatory	S5	dist2nearest	677	697	7	8
5683	spindle-like	S5	nucleus2follicle	inflammatory	S5	nucleus2follicle	677	704	7	7
5684	spindle-like	S5	nucleus2follicle	stromal	S4	ma	677	718	7	5
5685	spindle-like	S5	nucleus2follicle	stromal	S5	dist2nearest	677	724	7	8
5686	spindle-like	S5	nucleus2follicle	stromal	S5	nucleus2follicle	677	731	7	7
5687	spindle-like	S5	nucleus2follicle	follicle	S5	nucleus2oil_CV	677	814	7	4
5688	spindle-like	S5	nucleus2follicle	muscle	S4	AspectRatio_CV	677	828	7	4
5689	spindle-like	S5	nucleus2follicle	muscle	S5	local_align_CV	677	835	7	6
5690	spindle-like	S5	nucleus2follicle	muscle	S5	nucleus2corneum_CV	677	836	7	9
5691	spindle-like	S5	nucleus2follicle	muscle	S5	nucleus2follicle_CV	677	839	7	4
5692	spindle-like	S5	nucleus2follicle	muscle	S5	nucleus2oil_CV	677	841	7	4
5693	spindle-like	S5	nucleus2follicle	oil	S4	AspectRatio_CV	677	855	7	4
5694	spindle-like	S5	nucleus2follicle	sweat	S5	nucleus2oil_CV	677	895	7	4
5695	spindle-like	S5	nucleus2follicle	nerve	S5	nucleus2corneum_CV	677	917	7	9
5696	spindle-like	S5	nucleus2follicle	nerve	S5	nucleus2follicle_CV	677	920	7	4
5697	spindle-like	S5	nucleus2follicle	blood	S5	nucleus2corneum_CV	677	944	7	9
5698	spindle-like	S5	nucleus2follicle	blood	S5	nucleus2follicle_CV	677	947	7	4
5699	spindle-like	S5	nucleus2follicle	blood	S5	nucleus2oil_CV	677	949	7	4
5700	spindle-like	S5	nucleus2follicle	resident immune	S4	orientation_CV	677	962	7	6
5701	spindle-like	S5	nucleus2follicle	resident immune	S5	oriA_CV	677	968	7	6
5702	spindle-like	S5	nucleus2follicle	resident immune	S5	oriB_CV	677	969	7	6
5703	spindle-like	S5	nucleus2follicle	resident immune	S5	nucleus2follicle_CV	677	974	7	4
5704	spindle-like	S5	nucleus2follicle	spindle-like	S4	orientation_CV	677	1016	7	6
5705	spindle-like	S5	nucleus2follicle	spindle-like	S5	oriA_CV	677	1022	7	6
5706	spindle-like	S5	nucleus2follicle	inflammatory	S5	nucleus2corneum_CV	677	1052	7	9
5707	spindle-like	S5	nucleus2follicle	inflammatory	S5	nucleus2follicle_CV	677	1055	7	4
5708	spindle-like	S5	nucleus2follicle	inflammatory	S5	nucleus2oil_CV	677	1057	7	4
5709	spindle-like	S5	nucleus2follicle	stromal	S4	orientation_CV	677	1070	7	6
5710	spindle-like	S5	nucleus2follicle	stromal	S5	oriA_CV	677	1076	7	6
5711	spindle-like	S5	nucleus2follicle	stromal	S5	nucleus2corneum_CV	677	1079	7	9
5712	spindle-like	S5	nucleus2follicle	stromal	S5	nucleus2follicle_CV	677	1082	7	4
5713	spindle-like	S5	nucleus2follicle	stromal	S5	nucleus2oil_CV	677	1084	7	4
5714	inflammatory	S4	Area	inflammatory	S5	nucleus2follicle	687	704	5	7
5715	inflammatory	S4	Area	stromal	S5	nucleus2follicle	687	731	5	7
5716	inflammatory	S4	EquiDia	inflammatory	S5	nucleus2follicle	696	704	5	7
5717	inflammatory	S4	EquiDia	stromal	S5	nucleus2follicle	696	731	5	7
5718	inflammatory	S5	dist2nearest	inflammatory	S5	nucleus2follicle	697	704	8	7
5719	inflammatory	S5	dist2nearest	stromal	S5	nucleus2follicle	697	731	8	7
5720	inflammatory	S5	nucleus2follicle	stromal	S4	ma	704	718	7	5
5721	inflammatory	S5	nucleus2follicle	stromal	S5	dist2nearest	704	724	7	8
5722	inflammatory	S5	nucleus2follicle	stromal	S5	nucleus2follicle	704	731	7	7
5723	inflammatory	S5	nucleus2follicle	follicle	S5	nucleus2oil_CV	704	814	7	4
5724	inflammatory	S5	nucleus2follicle	muscle	S4	AspectRatio_CV	704	828	7	4
5725	inflammatory	S5	nucleus2follicle	muscle	S5	local_align_CV	704	835	7	6
5726	inflammatory	S5	nucleus2follicle	muscle	S5	nucleus2corneum_CV	704	836	7	9
5727	inflammatory	S5	nucleus2follicle	muscle	S5	nucleus2follicle_CV	704	839	7	4
5728	inflammatory	S5	nucleus2follicle	muscle	S5	nucleus2oil_CV	704	841	7	4
5729	inflammatory	S5	nucleus2follicle	oil	S4	AspectRatio_CV	704	855	7	4
5730	inflammatory	S5	nucleus2follicle	sweat	S5	nucleus2oil_CV	704	895	7	4
5731	inflammatory	S5	nucleus2follicle	nerve	S5	nucleus2corneum_CV	704	917	7	9
5732	inflammatory	S5	nucleus2follicle	nerve	S5	nucleus2follicle_CV	704	920	7	4
5733	inflammatory	S5	nucleus2follicle	blood	S5	nucleus2corneum_CV	704	944	7	9
5734	inflammatory	S5	nucleus2follicle	blood	S5	nucleus2follicle_CV	704	947	7	4
5735	inflammatory	S5	nucleus2follicle	blood	S5	nucleus2oil_CV	704	949	7	4
5736	inflammatory	S5	nucleus2follicle	resident immune	S4	orientation_CV	704	962	7	6
5737	inflammatory	S5	nucleus2follicle	resident immune	S5	oriA_CV	704	968	7	6
5738	inflammatory	S5	nucleus2follicle	resident immune	S5	oriB_CV	704	969	7	6
5739	inflammatory	S5	nucleus2follicle	resident immune	S5	nucleus2follicle_CV	704	974	7	4
5740	inflammatory	S5	nucleus2follicle	spindle-like	S4	orientation_CV	704	1016	7	6
5741	inflammatory	S5	nucleus2follicle	spindle-like	S5	oriA_CV	704	1022	7	6
5742	inflammatory	S5	nucleus2follicle	inflammatory	S5	nucleus2corneum_CV	704	1052	7	9
5743	inflammatory	S5	nucleus2follicle	inflammatory	S5	nucleus2follicle_CV	704	1055	7	4
5744	inflammatory	S5	nucleus2follicle	inflammatory	S5	nucleus2oil_CV	704	1057	7	4
5745	inflammatory	S5	nucleus2follicle	stromal	S4	orientation_CV	704	1070	7	6
5746	inflammatory	S5	nucleus2follicle	stromal	S5	oriA_CV	704	1076	7	6
5747	inflammatory	S5	nucleus2follicle	stromal	S5	nucleus2corneum_CV	704	1079	7	9
5748	inflammatory	S5	nucleus2follicle	stromal	S5	nucleus2follicle_CV	704	1082	7	4
5749	inflammatory	S5	nucleus2follicle	stromal	S5	nucleus2oil_CV	704	1084	7	4
5750	stromal	S4	ma	stromal	S5	nucleus2follicle	718	731	5	7
5751	stromal	S5	dist2nearest	stromal	S5	nucleus2follicle	724	731	8	7
5752	stromal	S5	nucleus2follicle	follicle	S5	nucleus2oil_CV	731	814	7	4
5753	stromal	S5	nucleus2follicle	muscle	S4	AspectRatio_CV	731	828	7	4
5754	stromal	S5	nucleus2follicle	muscle	S5	local_align_CV	731	835	7	6
5755	stromal	S5	nucleus2follicle	muscle	S5	nucleus2corneum_CV	731	836	7	9
5756	stromal	S5	nucleus2follicle	muscle	S5	nucleus2follicle_CV	731	839	7	4
5757	stromal	S5	nucleus2follicle	muscle	S5	nucleus2oil_CV	731	841	7	4
5758	stromal	S5	nucleus2follicle	oil	S4	AspectRatio_CV	731	855	7	4
5759	stromal	S5	nucleus2follicle	sweat	S5	nucleus2oil_CV	731	895	7	4
5760	stromal	S5	nucleus2follicle	nerve	S5	nucleus2corneum_CV	731	917	7	9
5761	stromal	S5	nucleus2follicle	nerve	S5	nucleus2follicle_CV	731	920	7	4
5762	stromal	S5	nucleus2follicle	blood	S5	nucleus2corneum_CV	731	944	7	9
5763	stromal	S5	nucleus2follicle	blood	S5	nucleus2follicle_CV	731	947	7	4
5764	stromal	S5	nucleus2follicle	blood	S5	nucleus2oil_CV	731	949	7	4
5765	stromal	S5	nucleus2follicle	resident immune	S4	orientation_CV	731	962	7	6
5766	stromal	S5	nucleus2follicle	resident immune	S5	oriA_CV	731	968	7	6
5767	stromal	S5	nucleus2follicle	resident immune	S5	oriB_CV	731	969	7	6
5768	stromal	S5	nucleus2follicle	resident immune	S5	nucleus2follicle_CV	731	974	7	4
5769	stromal	S5	nucleus2follicle	spindle-like	S4	orientation_CV	731	1016	7	6
5770	stromal	S5	nucleus2follicle	spindle-like	S5	oriA_CV	731	1022	7	6
5771	stromal	S5	nucleus2follicle	inflammatory	S5	nucleus2corneum_CV	731	1052	7	9
5772	stromal	S5	nucleus2follicle	inflammatory	S5	nucleus2follicle_CV	731	1055	7	4
5773	stromal	S5	nucleus2follicle	inflammatory	S5	nucleus2oil_CV	731	1057	7	4
5774	stromal	S5	nucleus2follicle	stromal	S4	orientation_CV	731	1070	7	6
5775	stromal	S5	nucleus2follicle	stromal	S5	oriA_CV	731	1076	7	6
5776	stromal	S5	nucleus2follicle	stromal	S5	nucleus2corneum_CV	731	1079	7	9
5777	stromal	S5	nucleus2follicle	stromal	S5	nucleus2follicle_CV	731	1082	7	4
5778	stromal	S5	nucleus2follicle	stromal	S5	nucleus2oil_CV	731	1084	7	4

### Sheet: Sheet2
	Top 100 pair occurrence
		Core	1	2	3	4	5	6	7	8	9	10
		1	0	0	0	1	0	0	0	0	0	0
		2	0	1	12	4	1	1	0	3	0	0
		3	0	23	0	1	0	0	0	0	0	4
		4	0	0	0	0	0	0	0	0	0	0
		5	0	0	0	0	0	0	0	0	0	0
		6	0	0	0	0	0	0	0	0	0	0
		7	0	0	0	0	0	0	0	0	0	0
		8	0	0	0	0	0	0	0	0	0	0
		9	0	0	0	0	0	0	0	0	0	0
		10	0	10	37	2	0	0	0	0	0	0
		Core	1	2	3	4	5	6	7	8	9	10
		1	0	0	0	1	0	0	0	0	0	0
		2		1	35	4	1	1	0	3	0	10
		3			0	1	0	0	0	0	0	41
		4				0	0	0	0	0	0	2
		5					0	0	0	0	0	0
		6						0	0	0	0	0
		7							0	0	0	0
		8								0	0	0
		9									0	0
		10										0
		3-10	41
		2-3	35
		2-10	10
